# G-quadruplex RNA motifs influence gene expression in the malaria parasite *Plasmodium falciparum*

**DOI:** 10.1101/2021.03.08.434398

**Authors:** Franck Dumetz, Eugene Yui-Ching Chow, Lynne M. Harris, Mubarak I. Umar, Anders Jensen, Betty Chung, Ting Fung Chan, Catherine J. Merrick, Chun Kit Kwok

## Abstract

G-quadruplexes are non-helical secondary structures that can fold *in vivo* in both DNA and RNA. In human cells, they can influence replication, transcription and telomere maintenance in DNA, or translation, transcript processing and stability of RNA. We have previously showed that G-quadruplexes are detectable in the DNA of the malaria parasite *Plasmodium falciparum*, despite a very highly A/T-biased genome with unusually few guanine-rich sequences. Here, we show that RNA G-quadruplexes can also form in *P. falciparum* RNA, using rG4-seq for transcriptome-wide structure-specific RNA probing. Many of the motifs, detected here via the rG4seeker pipeline, have non-canonical forms and would not be predicted by standard *in silico* algorithms. However, *in vitro* biophysical assays verified the formation of non-canonical motifs. The G-quadruplexes in the *P. falciparum* transcriptome are frequently clustered in certain genes and associated with regions encoding low-complexity peptide repeats. They are overrepresented in particular classes of genes, notably those that encode *Pf*EMP1 virulence factors, stress response genes and DNA binding proteins. *In vitro* translation experiments and *in vivo* measures of translation efficiency showed that G-quadruplexes can influence the translation of *P. falciparum* mRNAs. Thus, the G-quadruplex is a novel player in post-transcriptional regulation of gene expression in this major human pathogen.

## Supplementary material for "G-quadruplex RNA motifs influence gene expression in the malaria parasite *Plasmodium falciparum*": Supp data file 1

### Sheet: rG4 List
									No. of RTS sites in each sample matching the rG4
chromosome	rG4 motif start	rG4 motif end	strand	rG4 structural class	rG4 motif span on genome	rG4 sequence and 5'/3' flanking sequences	Gene(s) harboring the rG4	Gene regions rG4 overlaps with	K-rep1	K-rep2	KPDS-rep1	KPDS-rep2
Pf3D7_01_v3	100044	100067	+	two-quartet	Pf3D7_01_v3:100044-100067:+	5'- CAGAAATGAAGAAAAGAGCTCAAAAACCGAAGAAGAAAAAAAGTAGAAGA|GGATGGTTATGTTGTGGGGGGGG|AGATATCGAAACAGTTGAACCACAACAAGAAGAACCAGTCCAAACCGTTC -3'	ring-infected erythrocyte surface antigen|PF3D7_0102200	CDS	0	0	1	1
Pf3D7_01_v3	115023	115039	-	two-quartet	Pf3D7_01_v3:115023-115039:-	5'- ATTAAAACGTTTTTTTAAAAAAGATAGTAGTGTACTTAATCCTACTGCTT|GGTGGAGAAGGTATGG|AACAAGACTATGGAAAACTATGATACAGCCATATGCTCATTTAGGATGTA -3'	erythrocyte binding antigen-181|PF3D7_0102500	CDS	0	0	0	1
Pf3D7_01_v3	140820	140880	-	potential G-triplex & G>=40%	Pf3D7_01_v3:140820-140880:-	5'- |TTTTTATATTCTAATACTTTTTTGTCATTCCTAATATTTGTAATAGGAGGTACGAATGGT|TCTTTGATCA -3'	nucleoside transporter 4|PF3D7_0103200	CDS	0	0	1	1
Pf3D7_01_v3	144655	144675	-	two-quartet	Pf3D7_01_v3:144655-144675:-	5'- AAAAATAACAATATGGAAAAAAATAACAATATTCAAAAAAATAACAATAT|GGATAAGGGGATAGAGGAGG|TAGATGAGTTTAACGAATGTATGTATAACAAAACCAAAACGTATATCATA -3'	conserved Plasmodium protein%2C unknown function|PF3D7_0103300	CDS	0	0	1	1
Pf3D7_01_v3	148875	148935	-	potential G-quadruplex & G>=40%	Pf3D7_01_v3:148875-148935:-	5'- |AGGGGATGATAATATAAATGGGGATGATAATATAAAAGGGGGTGATAATATAAAAGGGGA|TGATAATATA -3'	zinc-carboxypeptidase%2C putative|PF3D7_0103400	CDS	1	1	1	0
Pf3D7_01_v3	148892	148952	-	potential G-quadruplex & G>=40%	Pf3D7_01_v3:148892-148952:-	5'- |GGGGGTGATAATATAAAAGGGGATGATAATATAAATGGGGATGATAATATAAAAGGGGGT|GATAATATAA -3'	zinc-carboxypeptidase%2C putative|PF3D7_0103400	CDS	1	1	1	1
Pf3D7_01_v3	148911	148971	-	potential G-quadruplex & G>=40%	Pf3D7_01_v3:148911-148971:-	5'- |AGGGGGTGATAATATAAAAGGGGGTGATAATATAAAAGGGGATGATAATATAAATGGGGA|TGATAATATA -3'	zinc-carboxypeptidase%2C putative|PF3D7_0103400	CDS	0	0	1	0
Pf3D7_01_v3	148929	148989	-	potential G-quadruplex & G>=40%	Pf3D7_01_v3:148929-148989:-	5'- |TGGGGATGATAATATAAAAGGGGGTGATAATATAAAAGGGGGTGATAATATAAAAGGGGA|TGATAATATA -3'	zinc-carboxypeptidase%2C putative|PF3D7_0103400	CDS	1	1	0	0
Pf3D7_01_v3	148947	149007	-	potential G-quadruplex & G>=40%	Pf3D7_01_v3:148947-149007:-	5'- |TTTTGAAGGGTATCAAAATGGGGATGATAATATAAAAGGGGGTGATAATATAAAAGGGGG|TGATAATATA -3'	zinc-carboxypeptidase%2C putative|PF3D7_0103400	CDS	0	1	0	0
Pf3D7_01_v3	190540	190600	+	G>=40%	Pf3D7_01_v3:190540-190600:+	5'- |GAGTCATAATATTTATAATAGGAAAAATAATGATACATATGATGATCAGGATAAAGACGA|ACAATATGTA -3'	ubiquitin carboxyl-terminal hydrolase 1%2C putative|PF3D7_0104300	CDS	0	0	1	0
Pf3D7_01_v3	192494	192554	+	potential G-quadruplex & G>=40%	Pf3D7_01_v3:192494-192554:+	5'- |AAATCTATTGAAGATGATAATAAAGGTGGTGATAATAAAGGTGGTGATAATAAAGGTGGT|GATAAAAAGG -3'	ubiquitin carboxyl-terminal hydrolase 1%2C putative|PF3D7_0104300	CDS	0	0	1	0
Pf3D7_01_v3	192524	192584	+	potential G-quadruplex & G>=40%	Pf3D7_01_v3:192524-192584:+	5'- |GATAATAAAGGTGGTGATAATAAAGGTGGTGATAAAAAGGGTGGTGATAATAAAGGTGGT|GATAAAAAGG -3'	ubiquitin carboxyl-terminal hydrolase 1%2C putative|PF3D7_0104300	CDS	0	0	1	1
Pf3D7_01_v3	221231	221291	+	potential G-triplex & G>=40%	Pf3D7_01_v3:221231-221291:+	5'- |TTATTATTACCTATTGCTAAATTACAGAAAAGCTTTCCTTTAATCGAGTGGTGGCAAGGA|AAAGAAATTT -3'	conserved Plasmodium protein%2C unknown function|PF3D7_0105100	CDS	0	0	1	1
Pf3D7_01_v3	225192	225214	-	two-quartet	Pf3D7_01_v3:225192-225214:-	5'- AATGTGAATTTACAACTGCTTTATCATCTGAAATGAATATTCATATTCAA|GGACAGGATGAAGAATGGACGG|AAATAACCATACCTGAACAATTCCAGCATCACCTAGAAAATGGAAAGTTA -3'	cyclase-associated protein|PF3D7_0105300	CDS	0	0	1	1
Pf3D7_01_v3	225531	225591	-	potential G-triplex & G>=40%	Pf3D7_01_v3:225531-225591:-	5'- |TTTTTCAAGGTATACAACTTAAAGATGATCAGTGGGATGTTATAAATTACAAAGATGGGA|AGATCGTTAA -3'	cyclase-associated protein|PF3D7_0105300	CDS	0	0	0	1
Pf3D7_01_v3	244647	244664	+	two-quartet	Pf3D7_01_v3:244647-244664:+	5'- ATAGATATTCTTATAAAAATGGAAGGAATGGAGTGTATTATAATGAGTAT|GGTAAGATGGAAGGAGG|CACTTATGATTATCACCCTAGTAATATGATGTACAAGAAATTTGGTAAGA -3'	asparagine-rich antigen Pfa35-2|PF3D7_0105700	CDS	0	0	1	0
Pf3D7_01_v3	266361	266392	-	two-quartet	Pf3D7_01_v3:266361-266392:-	5'- TGACAGGTGATGGTGTAAATGATGCACCAGCATTGAAATCAGCTGACATA|GGAATAGCTATGGGTATTAATGGAACGGAGG|TAGCTAAAGAAGCATCAGATATTGTTTTAGCTGATGATAATTTTAATACT -3'	calcium-transporting ATPase|PF3D7_0106300	CDS	0	0	1	1
Pf3D7_01_v3	268123	268183	-	G>=40%	Pf3D7_01_v3:268123-268183:-	5'- |AGAAGAATGGTAAAAAAAAATGCTATAGTAAGAAAATTACAAAGTGTTGAGACGTTAGGA|TGTACAACGG -3'	calcium-transporting ATPase|PF3D7_0106300	CDS	0	0	1	1
Pf3D7_01_v3	269168	269228	-	G>=40%	Pf3D7_01_v3:269168-269228:-	5'- |GTCATTCGTGAAATTATTTATTATTATACATAATATTTTGGTTTGTATATAAAGAATGGA|AGAGGTTATT -3'	calcium-transporting ATPase|PF3D7_0106300	5UTR;CDS	0	0	1	1
Pf3D7_01_v3	284334	284394	+	G>=40%	Pf3D7_01_v3:284334-284394:+	5'- |TTAAATATAGAAAAAAAAAAGTTAGCAATATTAAAAAATAATTTAATAATATGTGGTGGT|ATACAAACAT -3'	small ribosomal subunit assembling AARP2 protein|PF3D7_0106700	CDS	1	0	0	0
Pf3D7_01_v3	306818	306878	-	potential G-quadruplex & G>=40%	Pf3D7_01_v3:306818-306878:-	5'- |GATGAAGAAGGAGGAGGCTATTATAATAAAGATGATAATAAGAAAAAGGATATTTTAGGG|AAAAAGCAAA -3'	lipid/sterol:H+ symporter|PF3D7_0107500	CDS	0	0	0	1
Pf3D7_01_v3	308694	308754	-	potential G-quadruplex & G>=40%	Pf3D7_01_v3:308694-308754:-	5'- |TTTTGATTATTCGGATTTGGATGAAAATGGTAAGAGTGTTTTATCTTTGGCGGGGAAGGA|AAATAATGAT -3'	lipid/sterol:H+ symporter|PF3D7_0107500	CDS	0	0	1	0
Pf3D7_01_v3	321497	321557	+	potential G-triplex & G>=40%	Pf3D7_01_v3:321497-321557:+	5'- |TTAGAAAGTGATAAATTTTTTTTTTTTTTTTTTTTTTTTTTTTTTTTGGGAAGGGTGGGA|AACTTTATCA -3'	conserved Plasmodium membrane protein%2C unknown function|PF3D7_0107700;double-strand break repair protein MRE11|PF3D7_0107800	3UTR;5UTR;CDS	0	0	1	1
Pf3D7_01_v3	329256	329316	-	potential G-triplex & G>=40%	Pf3D7_01_v3:329256-329316:-	5'- |TGCGTTTTAGGAATGAGTGGATCAAATTGTGTCGCGATAGCATGTGATTTGAGATTAGGA|GCAAATACAT -3'	proteasome subunit beta type-3%2C putative|PF3D7_0108000	CDS	0	0	1	1
Pf3D7_01_v3	336225	336285	+	potential G-quadruplex & G>=40%	Pf3D7_01_v3:336225-336285:+	5'- |TCTTATCAAACAAGTGACAGAAGGGCCATTTTTTTTTAATTAGGAGGATATATTTTTGGA|ATTATAAGAA -3'	conserved Plasmodium protein%2C unknown function|PF3D7_0108300	5UTR	0	0	1	0
Pf3D7_01_v3	33830	33890	+	potential G-quadruplex & G>=40%	Pf3D7_01_v3:33830-33890:+	5'- |ACGTATGTGGTTATAATGTGTGTAAACCGAAAAAAGTTAATGGGGAAAAAGGTAGTGGGG|AAAACAATGA -3'	erythrocyte membrane protein 1%2C PfEMP1|PF3D7_0100100	CDS	0	1	0	0
Pf3D7_01_v3	338803	338863	+	G>=40%	Pf3D7_01_v3:338803-338863:+	5'- |ATATAATATTGGATTGTTCTGCTGTATTAGATATGAAAGAATTATGGAAGGATAAGTCGA|TTTTACCATT -3'	conserved Plasmodium protein%2C unknown function|PF3D7_0108300	CDS	0	0	1	1
Pf3D7_01_v3	341279	341339	+	potential G-quadruplex & G>=40%	Pf3D7_01_v3:341279-341339:+	5'- |GAAAGGTAAAACAAATCATAAGGATAATGTAATAAATGAAAAAAGGAAAAGCATGGTGGA|AAAGAAAAGC -3'	conserved Plasmodium protein%2C unknown function|PF3D7_0108300	CDS	0	0	1	0
Pf3D7_01_v3	349145	349205	+	G>=40%	Pf3D7_01_v3:349145-349205:+	5'- |ATATATACATAGAACAATTTAAAAATGGCAAAAAGAAAATATATGTCAAAAGTCGACGGA|AAAATAAATG -3'	conserved Plasmodium protein%2C unknown function|PF3D7_0108500	5UTR;CDS	0	0	0	1
Pf3D7_01_v3	349160	349220	+	potential G-triplex & G>=40%	Pf3D7_01_v3:349160-349220:+	5'- |AATTTAAAAATGGCAAAAAGAAAATATATGTCAAAAGTCGACGGAAAAATAAATGTTGGA|GAAAAACATC -3'	conserved Plasmodium protein%2C unknown function|PF3D7_0108500	5UTR;CDS	0	0	1	1
Pf3D7_01_v3	355721	355781	-	potential G-triplex & G>=40%	Pf3D7_01_v3:355721-355781:-	5'- |TGTATGATATTGATGGGGAAAATAAAAAAAATGGTGAACATTTGTATGATATTGATGGGG|AAAATAAAAA -3'	secreted ookinete protein%2C putative|PF3D7_0108700	CDS	1	1	0	0
Pf3D7_01_v3	355763	355823	-	potential G-triplex & G>=40%	Pf3D7_01_v3:355763-355823:-	5'- |TGTATGATGTTGATGGGGAAAATAAAAAAAATGGTGAACATTTGTATGATATTGATGGGG|AAAATAAAAA -3'	secreted ookinete protein%2C putative|PF3D7_0108700	CDS	0	1	0	0
Pf3D7_01_v3	376500	376560	-	potential G-quadruplex & G>=40%	Pf3D7_01_v3:376500-376560:-	5'- |TATCATGGTCATGTGACTGCTTTATCCATTGAAGAGGACAGCAGACGAACGGGCAAAGGA|GTTGATTTAA -3'	N-acetyltransferase%2C putative|PF3D7_0109500	CDS	0	0	1	1
Pf3D7_01_v3	376507	376567	-	potential G-triplex & G>=40%	Pf3D7_01_v3:376507-376567:-	5'- |ACAAGATTATCATGGTCATGTGACTGCTTTATCCATTGAAGAGGACAGCAGACGAACGGG|CAAAGGAGTT -3'	N-acetyltransferase%2C putative|PF3D7_0109500	CDS	0	0	1	0
Pf3D7_01_v3	376572	376632	-	potential G-quadruplex & G>=40%	Pf3D7_01_v3:376572-376632:-	5'- |ATCATATTATATATATATATATATATATATTTTTTTTTTTTTGTAGGGAAGGAGGAAGGG|TTTGGACAAG -3'	N-acetyltransferase%2C putative|PF3D7_0109500	CDS	0	0	1	0
Pf3D7_01_v3	376567	376830	-	two-quartet	Pf3D7_01_v3:376829-376830:-;Pf3D7_01_v3:376567-376586:-	5'- TGAATATCATAACAAAAGAAATAGATGATCACACAAGTGGATATATTTTA|GGGAAGGAGGAAGGGTTTGG|ACAAGATTATCATGGTCATGTGACTGCTTTATCCATTGAAGAGGACAGCA -3'	N-acetyltransferase%2C putative|PF3D7_0109500	CDS	0	0	1	1
Pf3D7_01_v3	376572	376830	-	two-quartet	Pf3D7_01_v3:376829-376830:-;Pf3D7_01_v3:376572-376586:-	5'- TGAATATCATAACAAAAGAAATAGATGATCACACAAGTGGATATATTTTA|GGGAAGGAGGAAGGG|TTTGGACAAGATTATCATGGTCATGTGACTGCTTTATCCATTGAAGAGGA -3'	N-acetyltransferase%2C putative|PF3D7_0109500	CDS	0	0	0	1
Pf3D7_01_v3	378301	378361	-	G>=40%	Pf3D7_01_v3:378301-378361:-	5'- |GATATCTTTTATTTATGTGCTACGTATTTTTTATTTTATATAGAACCGAACGACGGAGGG|CCAGACATTT -3'	cold-shock protein%2C putative|PF3D7_0109600	CDS	0	0	1	0
Pf3D7_01_v3	388415	388475	+	G>=40%	Pf3D7_01_v3:388415-388475:+	5'- |TATTTCATGTGCTTTATTCTTTCTTTTCAAACGTAGTGAAGGAATATTTCAGACGAAGGG|ACTGGAGGGA -3'	conserved Plasmodium protein%2C unknown function|PF3D7_0110000	CDS	0	0	0	1
Pf3D7_01_v3	394824	394884	-	potential G-quadruplex & G>=40%	Pf3D7_01_v3:394824-394884:-	5'- |TTTATTTTTTTATATACCTGCCGGTGTGATTTTTTTTTTTTTTAAAAACATGGCGGAGGT|ACGCTTTTGT -3'	DNA-directed RNA polymerase II subunit RPB9%2C putative|PF3D7_0110400	5UTR;CDS	0	0	0	1
Pf3D7_01_v3	401433	401493	+	G>=40%	Pf3D7_01_v3:401433-401493:+	5'- |TTAGAAACCTGCACGAGTTTATTGATGATAAATCGACTGAGGGGAATGATGAAAAAAGGA|GTTCTCATCA -3'	bromodomain protein%2C putative|PF3D7_0110500	CDS	0	1	0	0
Pf3D7_01_v3	408474	408504	+	bulges	Pf3D7_01_v3:408474-408504:+	5'- AAGGGCACCTTAAAGATGAGGAGGAAGAAAAAAATGATGACGAAGAAGAA|GGTGAAGATGGTGAAGATGATGAGGAGGAG|AATGACGATGATGATGATGATGAAGATGGCGACGATGATGAAGATGGCGA -3'	phosphatidylinositol-4-phosphate 5-kinase|PF3D7_0110600	CDS	0	1	1	0
Pf3D7_01_v3	409732	409792	+	potential G-quadruplex & G>=40%	Pf3D7_01_v3:409732-409792:+	5'- |ATAAACAAAAAAAAACATTCCATAGAATATTGGCTGTATATTTTGGTCATGAGCGGTGGG|ATTTAGTTAT -3'	phosphatidylinositol-4-phosphate 5-kinase|PF3D7_0110600	CDS	0	0	1	1
Pf3D7_01_v3	410817	410877	+	potential G-quadruplex & G>=40%	Pf3D7_01_v3:410817-410877:+	5'- |TTCGTTACTTTTTGGAATACATTACAGAGAATTATCTAAAGATGTGGTCAATTGGGAGGA|AACAAAAACA -3'	phosphatidylinositol-4-phosphate 5-kinase|PF3D7_0110600	CDS	0	0	1	0
Pf3D7_01_v3	433852	433872	-	two-quartet	Pf3D7_01_v3:433852-433872:-	5'- ACCCTGAACAAGTAACAAAAGATAATGATTTTGAAAGGGTTTTGTTATTA|GGAGGTTCATCAGGAAAAGG|AAAAACAACATTAGCATATGTTATTGCCAATCATTTCAAATTTAATATTA -3'	replication factor c protein%2C putative|PF3D7_0111300	CDS	0	0	1	0
Pf3D7_01_v3	440816	440839	-	two-quartet	Pf3D7_01_v3:440816-440839:-	5'- ATAATAAATTTATCATGAGTAAAGATCAACCCTTTGTGATATTTATGCTA|GGGGGTCCAGGTAGTGGAAAGGG|AACACAATGTAAATTAATTCAAGAAAAATTCGATTTTACACATATTAGTG -3'	UMP-CMP kinase%2C putative|PF3D7_0111500	CDS	0	0	1	0
Pf3D7_01_v3	442521	442536	-	two-quartet	Pf3D7_01_v3:442521-442536:-	5'- AATTTAATTATTTCAATAATTGTGTAGAAATCATGGGAGAATAACACACA|GGGCAGGGGGAAGGG|TACACATAAAAGAAAATAACAAAATAATGTTATATCACAACAAAACAATA -3'	UMP-CMP kinase%2C putative|PF3D7_0111500;conserved Plasmodium protein%2C unknown function|PF3D7_0111600	3UTR;5UTR	1	1	1	1
Pf3D7_01_v3	487653	487713	-	G>=40%	Pf3D7_01_v3:487653-487713:-	5'- |TAGTAGTATATATAATATGTTCATATATCTTTTTTTTGTTGTTGTTTTTGAAAAGAGTGT|TTTTAAAAGT -3'	glutamic acid-rich protein|PF3D7_0113000	3UTR	0	0	1	1
Pf3D7_01_v3	98139	98199	+	G>=40%	Pf3D7_01_v3:98139-98199:+	5'- |AATTTATTTAATAATTTTTATATAGATTTAATATATATCGGTTGATAGATTTCGTTTGGT|TAAATTTTAA -3'	ring-infected erythrocyte surface antigen|PF3D7_0102200	5UTR	0	0	1	0
Pf3D7_01_v3	99799	99859	+	G>=40%	Pf3D7_01_v3:99799-99859:+	5'- |AAAACTGGTACAGGCAGAAATATTTAAATCTTGAAGAATATAGAAGATTGACTGTGTTGA|ACCAAATCGC -3'	ring-infected erythrocyte surface antigen|PF3D7_0102200	CDS	0	0	0	1
Pf3D7_01_v3	99814	99874	+	G>=40%	Pf3D7_01_v3:99814-99874:+	5'- |AGAAATATTTAAATCTTGAAGAATATAGAAGATTGACTGTGTTGAACCAAATCGCTTGGA|AAGCTTTATC -3'	ring-infected erythrocyte surface antigen|PF3D7_0102200	CDS	0	0	0	1
Pf3D7_02_v3	103387	103447	-	potential G-quadruplex & G>=40%	Pf3D7_02_v3:103387-103447:-	5'- |AGAGGACAAGCACAATTACAAGAAGCAGGAAAGAAAAAGAAGAAAAGAGGATGCTGTGGT|TAAATAATCT -3'	knob-associated histidine-rich protein|PF3D7_0202000	CDS	0	0	1	1
Pf3D7_02_v3	104833	104893	-	G>=40%	Pf3D7_02_v3:104833-104893:-	5'- |GCATATGAAGAAAAATACGAATCAAAACACTATAAATTAAAGGAAAATGTTGTCGATGGT|AAAAAAGATT -3'	knob-associated histidine-rich protein|PF3D7_0202000	CDS	0	0	1	1
Pf3D7_02_v3	104899	104959	-	potential G-quadruplex & G>=40%	Pf3D7_02_v3:104899-104959:-	5'- |CCTAGTAATGAACCAGTTGTAAAAACCCAAGTATTCAGGGAAGCAAGACCAGGTGGAGGT|TTCAAAGCAT -3'	knob-associated histidine-rich protein|PF3D7_0202000	CDS	0	0	1	1
Pf3D7_02_v3	109830	109890	-	G>=40%	Pf3D7_02_v3:109830-109890:-	5'- |CATTCTCTTTTGAGAGATAAATTTAATAAAATGAAAAGTTCGTTATGGAGTATTTGTGGG|AAATTAGCTC -3'	liver stage associated protein 2|PF3D7_0202100	CDS	0	0	0	1
Pf3D7_02_v3	109841	109901	-	G>=40%	Pf3D7_02_v3:109841-109901:-	5'- |GGCATTATAGTCATTCTCTTTTGAGAGATAAATTTAATAAAATGAAAAGTTCGTTATGGA|GTATTTGTGG -3'	liver stage associated protein 2|PF3D7_0202100	CDS	0	0	1	1
Pf3D7_02_v3	128179	128199	+	two-quartet	Pf3D7_02_v3:128179-128199:+	5'- AAAATATAATGATATACAGTTCTATAGCCTCTGCTGTTGCTTTACTTATT|GGAGGTGCAGTAGGTTTAGG|TATTCATTTACATAAAAATAACAAGGGAGACAACAAGAAAGGTACTCCAG -3'	early transcribed membrane protein 2|PF3D7_0202500	CDS	0	0	1	1
Pf3D7_02_v3	130583	130599	-	two-quartet	Pf3D7_02_v3:130583-130599:-	5'- AATTTACTGATTATGTTGAAGAAAATAGTGATATAAGATTTTATGATAAA|GGAAAGGGGGAAATGG|TGAATGAATTAATTGGAGAATATTCAGAAAAATATATGGATAATAATATT -3'	conserved Plasmodium protein%2C unknown function|PF3D7_0202600	CDS	0	0	1	0
Pf3D7_02_v3	142753	142813	-	G>=40%	Pf3D7_02_v3:142753-142813:-	5'- |TAATAAAAATGAAAATAATAATAAGAAGAACAACACTTGTGATGGTTATGATGAGAAGGT|TACAATAGTT -3'	repetitive organellar protein%2C putative|PF3D7_0203000	CDS	0	0	1	0
Pf3D7_02_v3	146513	146540	-	two-quartet	Pf3D7_02_v3:146513-146540:-	5'- AATTGATTTATTAAACAAACAAGAAAAAGAAAAGGAAAAGGAGAAGGAAA|GGGAAAAGGAGAAGGAAAGGGAAAAGG|AAAAAGAAAAGGAATATGATACATTAATCAAAGAATTAAAAGATGAAAAG -3'	repetitive organellar protein%2C putative|PF3D7_0203000	CDS	0	0	1	0
Pf3D7_02_v3	146519	146540	-	two-quartet	Pf3D7_02_v3:146519-146540:-	5'- AATTGATTTATTAAACAAACAAGAAAAAGAAAAGGAAAAGGAGAAGGAAA|GGGAAAAGGAGAAGGAAAGGG|AAAAGGAAAAAGAAAAGGAATATGATACATTAATCAAAGAATTAAAAGAT -3'	repetitive organellar protein%2C putative|PF3D7_0203000	CDS	0	0	1	1
Pf3D7_02_v3	152993	153006	-	two-quartet	Pf3D7_02_v3:152993-153006:-	5'- TAAAATATCAGGTAGCTAATATAGATAATGATCATCATATATGTAAGAAA|GGGGGAGGGTTGG|ATTATATAAATATGAATATATCAAAAGAATGTAAAAATAGGAAAGACAAA -3'	protein kinase%2C putative|PF3D7_0203100	CDS	0	0	1	1
Pf3D7_02_v3	153666	153706	-	bulges	Pf3D7_02_v3:153666-153706:-	5'- ATGGAGAAGGAGATGGAGAAGAAGATGGAGAAGGAGATGGAGAAGGTGAT|GGAGAAGGAGATGGAGAAGGTGATGGAGAAGGAGGTGGAG|AAAGAATTGAAAAATGAGATGAACAATAGGATGAACAATAGGATGAACAA -3'	protein kinase%2C putative|PF3D7_0203100	CDS	0	1	1	0
Pf3D7_02_v3	156577	156637	-	potential G-quadruplex & G>=40%	Pf3D7_02_v3:156577-156637:-	5'- |AAATATAAAAGTGGATGATAAAAATATAACAGGGGAGGATAAAAATATAACAGGGGAGGA|TAAAAATATA -3'	protein kinase%2C putative|PF3D7_0203100	CDS	0	1	0	1
Pf3D7_02_v3	169433	169453	-	two-quartet	Pf3D7_02_v3:169433-169453:-	5'- AAGGGGAAAAAAGGAAAGGACGAAAATGTAAATTATGAGACAATGTCTCA|GGAGGGGGGAGGCCAGGAGG|ATGATGATGAAGATGTGGATATGGATGATGATGATGAGGATGTAGATATG -3'	protein MAK16%2C putative|PF3D7_0203700	CDS	0	1	2	1
Pf3D7_02_v3	187428	187468	-	bulges	Pf3D7_02_v3:187428-187468:-	5'- GGGGTGAGGATACATTCAAGAATATTAGTGAGGGTGATGGTGAGGTTGAT|GGTGATGGTGAGGGTGATGGTGATGGTGATGGTGAGGGTG|CAGATGACTCTTCGGTTGATACACATAATAATAAAAATGATGGAAAGGAA -3'	conserved Plasmodium protein%2C unknown function|PF3D7_0204100	CDS	1	1	0	1
Pf3D7_02_v3	187452	187489	-	bulges	Pf3D7_02_v3:187452-187489:-	5'- ATACATTCAAGAATATTAGTGGGGGTGAGGATACATTCAAGAATATTAGT|GAGGGTGATGGTGAGGTTGATGGTGATGGTGAGGGTG|ATGGTGATGGTGATGGTGAGGGTGCAGATGACTCTTCGGTTGATACACAT -3'	conserved Plasmodium protein%2C unknown function|PF3D7_0204100	CDS	0	1	0	0
Pf3D7_02_v3	187508	187568	-	potential G-quadruplex & G>=40%	Pf3D7_02_v3:187508-187568:-	5'- |TACATTCAACAATATTAGTGGGGGTGAGGATACATTCAAGAATATTAGTGGGGGTGAGGA|TACATTCAAG -3'	conserved Plasmodium protein%2C unknown function|PF3D7_0204100	CDS	0	1	0	0
Pf3D7_02_v3	188759	188780	-	two-quartet	Pf3D7_02_v3:188759-188780:-	5'- AAGGACAATACTAAAAATAATGAAGATGTTAATTATAATGTTGTTTTAAA|GGATGGTCGTGCAAAGGAGGG|AATTATAACAGACGAAAAAAGAAGGAGTAGTACAAAGGATGGTAAAAATA -3'	conserved Plasmodium protein%2C unknown function|PF3D7_0204100	CDS	0	0	1	1
Pf3D7_02_v3	210782	210799	-	two-quartet	Pf3D7_02_v3:210782-210799:-	5'- ATGGTATGAATTAAGAATGATAAAATGTTTGAAGAATAATATAAATATAT|GGAAAAGGGTGCGGCGG|AATGTGTCATATGGTTATTACAATATAAATATAAATGAAAAGATACATAA -3'	3'-5' exonuclease%2C putative|PF3D7_0204800	CDS	0	0	1	1
Pf3D7_02_v3	243790	243850	-	G>=40%	Pf3D7_02_v3:243790-243850:-	5'- |AAAAAGCATTTTTTAATTTTTATTTTTTATATAATGTGTAAATAATTCCAAGGGATGGGT|GTTAAAGGTC -3'	DNA repair protein RAD2%2C putative|PF3D7_0206000	5UTR;CDS	0	0	1	1
Pf3D7_02_v3	249644	249704	+	potential G-quadruplex & G>=40%	Pf3D7_02_v3:249644-249704:+	5'- |GTTGCCTTAAAATATTTCGGTGGTATTAGAGGATGGAGATTATGTTTTATAGTTGTGGGT|ATATTGAGTG -3'	pantothenate transporter|PF3D7_0206200	CDS	0	0	1	0
Pf3D7_02_v3	249662	249680	+	two-quartet	Pf3D7_02_v3:249662-249680:+	5'- GTAGATTGATTGGAGGGGTGGTAACAACAACCGTTGCCTTAAAATATTTC|GGTGGTATTAGAGGATGG|AGATTATGTTTTATAGTTGTGGGTATATTGAGTGTTTTGTTAAGTATTAT -3'	pantothenate transporter|PF3D7_0206200	CDS	0	0	1	0
Pf3D7_02_v3	273811	273871	-	G>=40%	Pf3D7_02_v3:273811-273871:-	5'- |GGTTCTAGAAATAATCATCCACAAAATACTTCTGATAGTCAAAAAGAATGTACCGATGGT|AACAAAGAAA -3'	merozoite surface protein 2|PF3D7_0206800	CDS	0	0	1	1
Pf3D7_02_v3	274243	274303	-	potential G-quadruplex & G>=40%	Pf3D7_02_v3:274243-274303:-	5'- |GGTGGTAGTGCTGGTGGTAGTGCTGGTTCTGGTGATGGTAATGGTGCAGATGCTGAGGGA|AGTTCAAGTA -3'	merozoite surface protein 2|PF3D7_0206800	CDS	0	0	0	1
Pf3D7_02_v3	274277	274300	-	two-quartet	Pf3D7_02_v3:274277-274300:-	5'- GTGGTAGTGCTGGTGGTAGTGCTGGTGGTAGTGCTGGTGGTAGTGCTGGT|GGTAGTGCTGGTGGTAGTGCTGG|TTCTGGTGATGGTAATGGTGCAGATGCTGAGGGAAGTTCAAGTACTCCCG -3'	merozoite surface protein 2|PF3D7_0206800	CDS	0	0	1	1
Pf3D7_02_v3	274286	274327	-	bulges	Pf3D7_02_v3:274286-274327:-	5'- CAGAAAGTAAGCCTTCTACTGGTGCTGGTGGTAGTGCTGGTGGTAGTGCT|GGTGGTAGTGCTGGTGGTAGTGCTGGTGGTAGTGCTGGTGG|TAGTGCTGGTTCTGGTGATGGTAATGGTGCAGATGCTGAGGGAAGTTCAA -3'	merozoite surface protein 2|PF3D7_0206800	CDS	0	0	0	1
Pf3D7_02_v3	274298	274339	-	bulges	Pf3D7_02_v3:274298-274339:-	5'- GGAGAAGTATGGCAGAAAGTAAGCCTTCTACTGGTGCTGGTGGTAGTGCT|GGTGGTAGTGCTGGTGGTAGTGCTGGTGGTAGTGCTGGTGG|TAGTGCTGGTGGTAGTGCTGGTTCTGGTGATGGTAATGGTGCAGATGCTG -3'	merozoite surface protein 2|PF3D7_0206800	CDS	0	0	2	1
Pf3D7_02_v3	274310	274351	-	bulges	Pf3D7_02_v3:274310-274351:-	5'- ATATGAGTATAAGGAGAAGTATGGCAGAAAGTAAGCCTTCTACTGGTGCT|GGTGGTAGTGCTGGTGGTAGTGCTGGTGGTAGTGCTGGTGG|TAGTGCTGGTGGTAGTGCTGGTGGTAGTGCTGGTTCTGGTGATGGTAATG -3'	merozoite surface protein 2|PF3D7_0206800	CDS	0	0	2	1
Pf3D7_02_v3	277578	277638	-	G>=40%	Pf3D7_02_v3:277578-277638:-	5'- |TAGAAGAGTAAAATGTAAATGTAAAGAAGGATATAAATTAGAAGGTATTGAATGTGTTGA|ATTATTATCC -3'	merozoite surface protein 4|PF3D7_0207000	CDS	0	0	1	1
Pf3D7_02_v3	277767	277827	-	potential G-quadruplex & G>=40%	Pf3D7_02_v3:277767-277827:-	5'- |TGGCCATGTTGGAGAGGAGGAAGACCACAACGAAGGAGAAGGAGAACATGAAGAGGAGGA|AGAACATGAA -3'	merozoite surface protein 4|PF3D7_0207000	CDS	1	1	1	1
Pf3D7_02_v3	277807	277973	-	two-quartet	Pf3D7_02_v3:277972-277973:-;Pf3D7_02_v3:277807-277828:-	5'- AAACTGAAGCTATCCCTAAAAAGGTAGTTCAACCAAGTTCATCAAATTCA|GGTGGCCATGTTGGAGAGGAGG|AAGACCACAACGAAGGAGAAGGAGAACATGAAGAGGAGGAAGAACATGAA -3'	merozoite surface protein 4|PF3D7_0207000	CDS	0	0	1	1
Pf3D7_02_v3	278142	278202	-	potential G-triplex & G>=40%	Pf3D7_02_v3:278142-278202:-	5'- |TGAACAAGGAGAAGAAAGTCATAAAAAAGAAAATTCCCAAGAAAGCGCGAATGGTAAGGA|TGATGTTAAA -3'	merozoite surface protein 4|PF3D7_0207000	CDS	0	0	0	1
Pf3D7_02_v3	278270	278330	-	potential G-quadruplex & G>=40%	Pf3D7_02_v3:278270-278330:-	5'- |ATTCTAGGGGAAGAAAAACCAAATGTGGACGGAGTAAGTACTAGTAATACTCCTGGAGGA|AATGAATCTT -3'	merozoite surface protein 4|PF3D7_0207000	CDS	0	0	0	1
Pf3D7_02_v3	294855	294879	-	two-quartet	Pf3D7_02_v3:294855-294879:-	5'- ATTGATGAAGAAGGTGAAAAAAAATCATATTGGTTAATAAGAAATAGTTG|GGGTTATTATTGGGGGGATGAAGG|AAATTTCAGAGTAGATATGTATGGACCATCATATTGTAAATATAATTTTA -3'	serine repeat antigen 7|PF3D7_0207400	CDS	0	0	1	1
Pf3D7_02_v3	300669	300729	-	potential G-triplex & G>=40%	Pf3D7_02_v3:300669-300729:-	5'- |TATTGTAAATTATTAAAAAAGGTTGATACTAGTGGAACATTAGAAGAATACGAATTAGGT|AATGCAGAAG -3'	serine repeat antigen 6|PF3D7_0207500	CDS	0	0	1	1
Pf3D7_02_v3	301487	301547	-	potential G-triplex & G>=40%	Pf3D7_02_v3:301487-301547:-	5'- |GATAACGCAAGGATTGATGTTGAGCACAAGGGGGAACTTCAAAATAAATGTTCTGAAGGA|TATCATTTTA -3'	serine repeat antigen 6|PF3D7_0207500	CDS	0	0	1	1
Pf3D7_02_v3	303897	303923	-	two-quartet	Pf3D7_02_v3:303897-303923:-	5'- GAAAACAACAAAAAATTAGGTAACAACTATATTATATTCGGTCAAGATAC|GGCAGGATCAGGACAAAGTGGAAAGG|AAAGCAATACTGCATTAGAATCTGCAGGAACTTCAAATGAAGTCTCAGAA -3'	serine repeat antigen 5|PF3D7_0207600	CDS	0	0	1	1
Pf3D7_02_v3	303911	303934	-	two-quartet	Pf3D7_02_v3:303911-303934:-	5'- AGGAAGATAATGAAAACAACAAAAAATTAGGTAACAACTATATTATATTC|GGTCAAGATACGGCAGGATCAGG|ACAAAGTGGAAAGGAAAGCAATACTGCATTAGAATCTGCAGGAACTTCAA -3'	serine repeat antigen 5|PF3D7_0207600	CDS	0	0	0	1
Pf3D7_02_v3	303916	303976	-	potential G-quadruplex & G>=40%	Pf3D7_02_v3:303916-303976:-	5'- |AATGAAAACAACAAAAAATTAGGTAACAACTATATTATATTCGGTCAAGATACGGCAGGA|TCAGGACAAA -3'	serine repeat antigen 5|PF3D7_0207600	CDS	0	0	0	1
Pf3D7_02_v3	304480	304540	-	potential G-quadruplex & G>=40%	Pf3D7_02_v3:304480-304540:-	5'- |TGGGATAATGGAAAAATCTTACATAACAAAAATGAACCTAATAGTTTAGATGGTAAGGGA|TATACTGCAT -3'	serine repeat antigen 5|PF3D7_0207600	CDS	0	0	1	0
Pf3D7_02_v3	305056	305116	-	G>=40%	Pf3D7_02_v3:305056-305116:-	5'- |TTCCGTAATGCAGCTGTATGTCTTAAAAATGTTGATGATTGGATTGTAAATAAGAGAGGT|TTAGTATTAC -3'	serine repeat antigen 5|PF3D7_0207600	CDS	0	0	1	1
Pf3D7_02_v3	306283	306343	-	potential G-quadruplex & G>=40%	Pf3D7_02_v3:306283-306343:-	5'- |AAACTACCATCAAATGGTACAACTGGTGAACAAGGTTCAAGTACGGGAACAGTTAGAGGA|GATACAGAAC -3'	serine repeat antigen 5|PF3D7_0207600	CDS	0	0	1	0
Pf3D7_02_v3	306673	306733	-	potential G-quadruplex & G>=40%	Pf3D7_02_v3:306673-306733:-	5'- |AGTCCACAAGGTAGTACGGGAGCAAGTCCACAAGGTAGTACGGGAGCAAGTCCACAAGGT|AGTACGGGAG -3'	serine repeat antigen 5|PF3D7_0207600	CDS	0	0	0	1
Pf3D7_02_v3	306721	306781	-	potential G-quadruplex & G>=40%	Pf3D7_02_v3:306721-306781:-	5'- |GGTCAAGCAGGTAATACAGGAGGAGATCAAGCAGGTAGTACAGGAGGAAGTCCACAAGGT|AGTACGGGAG -3'	serine repeat antigen 5|PF3D7_0207600	CDS	0	0	1	1
Pf3D7_02_v3	306733	306793	-	potential G-quadruplex & G>=40%	Pf3D7_02_v3:306733-306793:-	5'- |AATACAGGAGGAGGTCAAGCAGGTAATACAGGAGGAGATCAAGCAGGTAGTACAGGAGGA|AGTCCACAAG -3'	serine repeat antigen 5|PF3D7_0207600	CDS	0	0	0	1
Pf3D7_02_v3	306779	306796	-	two-quartet	Pf3D7_02_v3:306779-306796:-	5'- GTGTTATATTTAACAAAAATGTTATAAAATGTACAGGAGAAAGTCAAACA|GGTAATACAGGAGGAGG|TCAAGCAGGTAATACAGGAGGAGATCAAGCAGGTAGTACAGGAGGAAGTC -3'	serine repeat antigen 5|PF3D7_0207600	CDS	0	0	2	2
Pf3D7_02_v3	306793	306853	-	potential G-triplex & G>=40%	Pf3D7_02_v3:306793-306853:-	5'- |TTTTTAGGTGTTATATTTAACAAAAATGTTATAAAATGTACAGGAGAAAGTCAAACAGGT|AATACAGGAG -3'	serine repeat antigen 5|PF3D7_0207600	CDS	0	0	1	1
Pf3D7_02_v3	309935	309995	-	potential G-triplex & G>=40%	Pf3D7_02_v3:309935-309995:-	5'- |TTCGAAAATACAAAAGTATTAGATTATAACAATGGACCTTTTTCTGTCGGTACTAAAGGA|TATATTGCCT -3'	serine repeat antigen 4|PF3D7_0207700	CDS	0	0	1	0
Pf3D7_02_v3	336116	336176	-	potential G-triplex & G>=40%	Pf3D7_02_v3:336116-336176:-	5'- |ATAAGTGGTTATGTTCGTAATAAAAATAAATTTATTAAAAGAAGACAAAGGTTATTAGGA|AGTAATGCAA -3'	KRR1 small subunit processome component%2C putative|PF3D7_0208200	CDS	0	0	1	0
Pf3D7_02_v3	344836	344854	-	two-quartet	Pf3D7_02_v3:344836-344854:-	5'- TTATCATAATAATACAGCAAATATTTTCTGTTGTAAAGATGATTGTGTTT|GGAAGGTAAGGGAAACGG|AAAATGAGAAAAAGTTTGAAAAATGTCGAAAAAACAAAAAATTTATGAAT -3'	conserved Plasmodium protein%2C unknown function|PF3D7_0208400	CDS	0	0	1	1
Pf3D7_02_v3	348848	348908	-	potential G-quadruplex & G>=40%	Pf3D7_02_v3:348848-348908:-	5'- |TTAAATAAAAAATATAACAAAAGGGAAAGGGGTCTAAGGATTAACAATAAAGAAAAGGGT|TATATAAAAA -3'	conserved Plasmodium protein%2C unknown function|PF3D7_0208400	CDS	0	0	1	0
Pf3D7_02_v3	348849	348909	-	potential G-quadruplex & G>=40%	Pf3D7_02_v3:348849-348909:-	5'- |ATTAAATAAAAAATATAACAAAAGGGAAAGGGGTCTAAGGATTAACAATAAAGAAAAGGG|TTATATAAAA -3'	conserved Plasmodium protein%2C unknown function|PF3D7_0208400	CDS	0	0	0	1
Pf3D7_02_v3	381448	381508	-	potential G-quadruplex & G>=40%	Pf3D7_02_v3:381448-381508:-	5'- |TTTATCTACATTTATTAAAGAGGATTTAGATACATTAGTATCTATAGGGACGGGTCAGGT|GCCTACTAAA -3'	phospholipase A2%2C putative|PF3D7_0209100	CDS	0	0	1	0
Pf3D7_02_v3	382138	382150	-	two-quartet	Pf3D7_02_v3:382138-382150:-	5'- CCCAGGGACCCCTACACACCCTTTAAAAAACCAGTTTCCATTTTGTCGCT|GGACGGAGGGGG|CATATTGACCATATCAACATTACTTGTTTTAAACAGATTAGAAGCGGAGC -3'	phospholipase A2%2C putative|PF3D7_0209100	CDS	0	0	1	0
Pf3D7_02_v3	382787	382847	-	potential G-quadruplex & G>=40%	Pf3D7_02_v3:382787-382847:-	5'- |TCCAGAATGCAGGTGGAGTTAGATTACAAGCTTATAACAAAAAAGAATAAGGATGGTGGC|GAATATGAAA -3'	phospholipase A2%2C putative|PF3D7_0209100	CDS	0	0	1	0
Pf3D7_02_v3	400892	400910	-	two-quartet	Pf3D7_02_v3:400892-400910:-	5'- TGGGATGCAAACAATGGACACGGAAGCGTTCAAGAGGGAAAATATAAAGA|GGTACAATGGTGGGGGGG|AAAACATCGACAGGTACAATGGTGGGGGGGAAAACATCGACAGGTACAAT -3'	RING zinc finger protein%2C putative|PF3D7_0209700	CDS	1	1	1	1
Pf3D7_02_v3	405343	405403	-	potential G-quadruplex & G>=40%	Pf3D7_02_v3:405343-405403:-	5'- |TTATTTTTGTTTTATCCCTTTAGGAACTGATATCCTTTGTCAGGCCAAGAGTGGTATGGG|AAAAACAGCC -3'	ATP-dependent RNA helicase UAP56|PF3D7_0209800	CDS	0	0	0	1
Pf3D7_02_v3	406187	406247	-	potential G-quadruplex & G>=40%	Pf3D7_02_v3:406187-406247:-	5'- |AATAATAATAATAAGGGTGGAGCTATGAGAGGTAGTTATGCAACTGTGCATACAGGAGGA|TTTAAAGATT -3'	ATP-dependent RNA helicase UAP56|PF3D7_0209800	CDS	0	0	1	1
Pf3D7_02_v3	406214	406274	-	potential G-quadruplex & G>=40%	Pf3D7_02_v3:406214-406274:-	5'- |AAAGGGAATTTAGGAAATAATATTTTAAATAATAATAATAAGGGTGGAGCTATGAGAGGT|AGTTATGCAA -3'	ATP-dependent RNA helicase UAP56|PF3D7_0209800	CDS	0	0	1	1
Pf3D7_02_v3	406226	406286	-	potential G-quadruplex & G>=40%	Pf3D7_02_v3:406226-406286:-	5'- |AGTAAAGATGTTAAAGGGAATTTAGGAAATAATATTTTAAATAATAATAATAAGGGTGGA|GCTATGAGAG -3'	ATP-dependent RNA helicase UAP56|PF3D7_0209800	CDS	0	0	1	0
Pf3D7_02_v3	410211	410271	+	potential G-quadruplex & G>=40%	Pf3D7_02_v3:410211-410271:+	5'- |TTGTTGGATCTTATTAACATACGAAAATTGGAAGGATAGATAAAAAGAAAATGAATAGGT|AATAGGAATG -3'	secretory complex protein 61 gamma subunit|PF3D7_0210000	3UTR;CDS	0	0	0	1
Pf3D7_02_v3	410335	410395	+	potential G-triplex & G>=40%	Pf3D7_02_v3:410335-410395:+	5'- |ACATGACAGAACAGAACAAAATTACAACTTTATTTTGAACGGAGTTGGCAGCAAAACGGA|TTTAATGAAC -3'	60S ribosomal protein L37ae%2C putative|PF3D7_0210100;secretory complex protein 61 gamma subunit|PF3D7_0210000	3UTR;5UTR	0	0	0	1
Pf3D7_02_v3	412716	412776	+	potential G-quadruplex & G>=40%	Pf3D7_02_v3:412716-412776:+	5'- |CTTGTGTAGGAATATGGAAATGTAAAAAATGTAAAAGAAAAGTTTGTGGAGGTGCTTGGA|GTTTAACCAC -3'	60S ribosomal protein L37ae%2C putative|PF3D7_0210100	3UTR;CDS	0	0	1	1
Pf3D7_02_v3	414129	414189	-	potential G-quadruplex & G>=40%	Pf3D7_02_v3:414129-414189:-	5'- |AAGAAAAAGAAAGAACTCGATGATGTTGAGAAGGAGGGTCAACCAAAAATGGGAGTGGGA|AATGATGATA -3'	conserved Plasmodium protein%2C unknown function|PF3D7_0210200	CDS	1	1	1	1
Pf3D7_02_v3	419735	419752	-	two-quartet	Pf3D7_02_v3:419735-419752:-	5'- TACCACGACGATTCTTCAACGGATGATGACTCTAGTGCGGATGAGCAACA|GGATGAACGGAGGGAGG|TTCTTACACATAATGACCCTATAAATAAAAAGGATGACCCTATAAATAAA -3'	conserved Plasmodium protein%2C unknown function|PF3D7_0210200	CDS	0	0	1	1
Pf3D7_02_v3	419852	419875	-	two-quartet	Pf3D7_02_v3:419852-419875:-	5'- ACCCAGTTATTTATTGATGCTGACTATCGAGAAATTGAAGAAAATGAAAA|GGTTATGGAAATGCAAAGGAGGG|AAAATGAATTACTGGAGGAAAAAAAAAGACTAAAGCAAGAATTAGAATCT -3'	conserved Plasmodium protein%2C unknown function|PF3D7_0210200	CDS	0	0	1	1
Pf3D7_02_v3	422433	422493	-	potential G-quadruplex & G>=40%	Pf3D7_02_v3:422433-422493:-	5'- |ATTTAAACCATAAAAGGAGGGGGGGGGGGAAAAAAAAAAAAGAATTAGACAATTAAAGGG|ATAACATAAT -3'	conserved Plasmodium protein%2C unknown function|PF3D7_0210200;monocarboxylate transporter%2C putative|PF3D7_0210300	3UTR;5UTR	1	1	0	0
Pf3D7_02_v3	424377	424437	-	potential G-quadruplex & G>=40%	Pf3D7_02_v3:424377-424437:-	5'- |TTGGAGGAATATTAAATCAGAATTTAGGACCACAGATTAGTGTCTTATTAGGTGGATGGT|TAATGTGTTT -3'	monocarboxylate transporter%2C putative|PF3D7_0210300	CDS	0	0	1	0
Pf3D7_02_v3	442604	442664	-	potential G-quadruplex & G>=40%	Pf3D7_02_v3:442604-442664:-	5'- |AATAACTATAAAGGTAGAAATTTTCATAATGGAAGAGATAATTTTAAAGGACGAACTGGA|AGTTTTGGTT -3'	conserved Plasmodium protein%2C unknown function|PF3D7_0210900	CDS	0	0	1	1
Pf3D7_02_v3	475499	475559	+	potential G-quadruplex & G>=40%	Pf3D7_02_v3:475499-475559:+	5'- |ATTGGTAAAATAATTACAGTATGTGGTTGGAGTAAAGCTATACGTAAACAAGGAGGTGGA|AGATTTTGTT -3'	asparagine--tRNA ligase|PF3D7_0211800	CDS	0	0	1	1
Pf3D7_02_v3	475958	476018	+	potential G-quadruplex & G>=40%	Pf3D7_02_v3:475958-476018:+	5'- |AGGGGATTCTTATATATTCATACACCTCTTATAACGACCTCAGATTGTGAAGGAGGAGGA|GAAATGTTTA -3'	asparagine--tRNA ligase|PF3D7_0211800	CDS	0	0	1	1
Pf3D7_02_v3	494216	494236	+	two-quartet	Pf3D7_02_v3:494216-494236:+	5'- CTTTAGATTTTGTAACAAACAAATCACAAGAAGGCGCACAATTTCAAAAA|GGTTTTGGAGGTTTTGGTGG|AATGTTAAGGTATAAAATTGATTTAAATCTTTACGATGAGGATGTTGAAA -3'	peptide chain release factor subunit 1%2C putative|PF3D7_0212300	CDS	0	0	1	1
Pf3D7_02_v3	518350	518373	+	two-quartet	Pf3D7_02_v3:518350-518373:+	5'- AGATGAAAAAGAAACAGAATAATAAAAAAAAAAACACGTTATTTGTAGAT|GGAAAAGATATGGAAGGAATAGG|AAAAGAAAAAGAAAAAGAAAATAAAAATATGAATAATAATATTTTTTATA -3'	conserved Plasmodium protein%2C unknown function|PF3D7_0212500	CDS	0	0	1	0
Pf3D7_02_v3	518959	519019	+	potential G-triplex & G>=40%	Pf3D7_02_v3:518959-519019:+	5'- |AATAATAATATTAATATTTTAAAAAAAAAAAAAAAAAAGAGAGAAGTAGGATTAGGAGGA|ATTAGATTAA -3'	conserved Plasmodium protein%2C unknown function|PF3D7_0212500	CDS	0	0	1	0
Pf3D7_02_v3	520818	520847	+	two-quartet	Pf3D7_02_v3:520818-520847:+	5'- CGTGATAATAATAACAATGGAAGTGGTCCTAATGATGTGAAGCAAATGAA|GGAAAAGGGTATCCCAAAGGTATCGAAGG|AAAATGCAAAAAATAAAAAAAAAAATGTAAATGTAAATATAAATATAAAT -3'	conserved Plasmodium protein%2C unknown function|PF3D7_0212500	CDS	0	0	1	0
Pf3D7_02_v3	535742	535767	+	two-quartet	Pf3D7_02_v3:535742-535767:+	5'- TTTTATTTATTGGTATAATAGCTCCAGTATAGGTCATCGGAATTTTGTGT|GGGTATTTATAGGGATAGGTTGTGG|ATATATATATGGTACCTTAGAATATAAAAAGAAAATAAGAGATAAAGGGA -3'	conserved Plasmodium protein%2C unknown function|PF3D7_0213000	CDS	0	0	1	0
Pf3D7_02_v3	538534	538594	+	potential G-quadruplex & G>=40%	Pf3D7_02_v3:538534-538594:+	5'- |TATGTCTATAGTGGTGTTGATCCTTCAGAATTATTTAGTAGAATATTTGGTTCGGATGGA|CAATTTTCTT -3'	protein SIS1|PF3D7_0213100	CDS	0	0	1	0
Pf3D7_02_v3	540344	540404	-	potential G-triplex & G>=40%	Pf3D7_02_v3:540344-540404:-	5'- |GTTCAATTTTTTTATATATAAAAAAAAAAAAAAAAAAAAAAAAAAAGGAAGAAGGAAGGG|AAAAAAAAAA -3'	conserved Plasmodium protein%2C unknown function|PF3D7_0213200	3UTR	0	0	1	0
Pf3D7_02_v3	543154	543175	+	two-quartet	Pf3D7_02_v3:543154-543175:+	5'- CCTATGAATTCATGCCCCCTGAATTTTTTTCAAATGAATCATCTTATAAT|GGAGCAAAGGTGGATATATGG|AGTTTGGGTATATGTCTTTATGTTATGTTTTATAACGTTGTACCATTTTC -3'	protein kinase 7|PF3D7_0213400	CDS	0	0	1	0
Pf3D7_02_v3	543154	543183	+	two-quartet	Pf3D7_02_v3:543154-543183:+	5'- CCTATGAATTCATGCCCCCTGAATTTTTTTCAAATGAATCATCTTATAAT|GGAGCAAAGGTGGATATATGGAGTTTGGG|TATATGTCTTTATGTTATGTTTTATAACGTTGTACCATTTTCTTTGAAAA -3'	protein kinase 7|PF3D7_0213400	CDS	0	0	1	0
Pf3D7_02_v3	567435	567495	+	potential G-quadruplex & G>=40%	Pf3D7_02_v3:567435-567495:+	5'- |GATGGTATTAATTCTATAAAAAATGCAATAAAAGGAAACGCCTTTTTACATGGGGGTGGT|TGTGTAGAAA -3'	T-complex protein 1 subunit theta|PF3D7_0214000	CDS	0	0	1	0
Pf3D7_02_v3	572109	572169	-	potential G-quadruplex & G>=40%	Pf3D7_02_v3:572109-572169:-	5'- |AGTAAATATATACCCACCTTTTATAAGAAAGAAGCAGGTATATGTATAGGTTTTGGAGGA|AAAATATGTA -3'	protein transport protein SEC31|PF3D7_0214100	CDS	0	0	1	0
Pf3D7_02_v3	584444	584504	+	potential G-quadruplex & G>=40%	Pf3D7_02_v3:584444-584504:+	5'- |AGACCAAAAGAAGGGGAAGGAATATAAGAAAGAGGAAAGGGAACATATCGTACAAGGGGA|AATAAAAGAG -3'	conserved Plasmodium protein%2C unknown function|PF3D7_0214300	CDS	0	1	0	0
Pf3D7_02_v3	596088	596148	+	potential G-quadruplex & G>=40%	Pf3D7_02_v3:596088-596148:+	5'- |AATAAATGGAAAAAAAATTATAATAAAACAAGAAAACCTAAAAATGAAGGTAGGAAAGGA|GAAAAATATA -3'	serine/threonine protein kinase%2C putative|PF3D7_0214600	CDS	0	0	1	0
Pf3D7_02_v3	598359	598419	+	potential G-quadruplex & G>=40%	Pf3D7_02_v3:598359-598419:+	5'- |CATAAGAAAGACCTTCAATTGAGAGGAATGGATACTATTGGGAAAAAAATTATGGGAGGA|AAGAAGTTTA -3'	serine/threonine protein kinase%2C putative|PF3D7_0214600	CDS	0	0	1	0
Pf3D7_02_v3	636287	636307	-	two-quartet	Pf3D7_02_v3:636287-636307:-	5'- TAATTCAACATAAAAGCTTATATCCATGTACTATTACATGTATGATGAAT|GGAAGTATAGGGGGTATTGG|AAAAGTAGTTATCTTAGGAGAACAAAACGGAAATGTACTAATTTATAAAA -3'	conserved Plasmodium protein%2C unknown function|PF3D7_0215400	CDS	0	0	1	1
Pf3D7_02_v3	637900	637960	-	G>=40%	Pf3D7_02_v3:637900-637960:-	5'- |CTTTTTTTAGTTTTTCTTTTAATTTTTATTTTGTATTTTATTTTGTGTGTGTGTGTGTGT|GTATTAATAA -3'	conserved Plasmodium protein%2C unknown function|PF3D7_0215400	5UTR	0	0	1	1
Pf3D7_02_v3	649377	649437	+	potential G-triplex & G>=40%	Pf3D7_02_v3:649377-649437:+	5'- |CAAAAGGGTACTATTGGTATTACATATAGAACAGAAGATATGCCTTTTAGTTCGCTTGGT|ATTTTTCCTG -3'	DNA-directed RNA polymerase II subunit RPB2%2C putative|PF3D7_0215700	CDS	0	0	1	1
Pf3D7_02_v3	687675	687735	+	potential G-triplex & G>=40%	Pf3D7_02_v3:687675-687735:+	5'- |ATATTTTTACCTACAATATTTAAAATAATAAAGAAGAAAACAACAGGAGAGTTGGATGGT|TTTCCATATA -3'	MtN3-like protein|PF3D7_0216600	CDS	0	0	1	0
Pf3D7_02_v3	695581	695641	+	potential G-quadruplex & G>=40%	Pf3D7_02_v3:695581-695641:+	5'- |TAATGAGGAAAACAAAGAAGGAGATAATATAACAACAGTGGAAAATACAGCAACGGAGGG|AAATATAACA -3'	autophagy-related protein 11%2C putative|PF3D7_0216700	CDS	0	0	1	0
Pf3D7_02_v3	698237	698273	-	bulges	Pf3D7_02_v3:698237-698273:-	5'- CAAAATGGACAAAATGGGCAAAATGGACAAAATGGGGGACAGCCAAATGG|GGAAAATGGAGGGAAACCAAATGGGGAAAATGGGGG|ATAATCATACCTGTGATAATCATACGAGTGATAGTCATACCTGTGATAGT -3'	conserved Plasmodium membrane protein%2C unknown function|PF3D7_0216800	CDS	1	1	1	1
Pf3D7_02_v3	698248	698287	-	bulges	Pf3D7_02_v3:698248-698287:-	5'- ATGGACAAAATGGGCAAAATGGACAAAATGGGCAAAATGGACAAAATGGG|GGACAGCCAAATGGGGAAAATGGAGGGAAACCAAATGGG|GAAAATGGGGGATAATCATACCTGTGATAATCATACGAGTGATAGTCATA -3'	conserved Plasmodium membrane protein%2C unknown function|PF3D7_0216800	CDS	1	1	0	0
Pf3D7_02_v3	698259	698319	-	potential G-quadruplex & G>=40%	Pf3D7_02_v3:698259-698319:-	5'- |ATGGACAAAATGGGCAAAATGGACAAAATGGGGGACAGCCAAATGGGGAAAATGGAGGGA|AACCAAATGG -3'	conserved Plasmodium membrane protein%2C unknown function|PF3D7_0216800	CDS	1	0	0	0
Pf3D7_02_v3	698377	698407	-	canonical/G3L1-7	Pf3D7_02_v3:698377-698407:-	5'- AAAATGGGCAAAATGGGCAAAATGGGCAAAATGGGCAAAATGGGCAAAAT|GGGCAAAATGGGCAAAATGGGCAAAATGGG|CAAAATGGGCAAAATGGGCAAAATGGACAAAATGGGCAAAATGGACAAAA -3'	conserved Plasmodium membrane protein%2C unknown function|PF3D7_0216800	CDS	0	1	0	0
Pf3D7_02_v3	734292	734352	+	potential G-quadruplex & G>=40%	Pf3D7_02_v3:734292-734352:+	5'- |GGAGGAAGGTCCAAACATAACAGAGGACATGTAAATCCTTTAAGATGTTCGAATTGTGGA|AGATGTGTTC -3'	40S ribosomal protein S26|PF3D7_0217800	CDS	0	0	1	0
Pf3D7_02_v3	73581	73641	-	potential G-quadruplex & G>=40%	Pf3D7_02_v3:73581-73641:-	5'- |AAAAAAAAAAGAAAGGGAAAACCTAGGATAAGATATATTGCAGAGATGGTTGGATATGGT|ACTATATGCA -3'	Plasmodium exported protein (hyp9)%2C unknown function|PF3D7_0201500	CDS	0	0	1	0
Pf3D7_02_v3	748611	748671	-	potential G-quadruplex & G>=40%	Pf3D7_02_v3:748611-748671:-	5'- |AAAAGAAATGTTTCAATACAATATATGGAAAAATATAAAATGAATGAACTGGTAGGAGGA|TTTCCCCATA -3'	apicoplast RNA methyltransferase precursor%2C putative|PF3D7_0218300	CDS	0	0	1	0
Pf3D7_02_v3	750270	750330	-	potential G-triplex & G>=40%	Pf3D7_02_v3:750270-750330:-	5'- |TTTGATATTTGCTCATGTAAAGAATATATACATAGAGTCGGAAGAACAGCAAGGGCAGGG|AGATCTGGGA -3'	ATP-dependent RNA helicase DDX47%2C putative|PF3D7_0218400	CDS	0	0	1	1
Pf3D7_02_v3	754718	754731	+	two-quartet	Pf3D7_02_v3:754718-754731:+	5'- TTCATCATATTTAACACACAGAGAAAAAGCGGATGCCTTTTACCATTTAA|GGAGGGTGGGGGG|AAAAAAAAAAAGAAAGGAAAAATAAAATATTATAATAATGAAAAACTATA -3'	conserved Plasmodium protein%2C unknown function|PF3D7_0218600;small nuclear ribonucleoprotein Sm D2%2C putative|PF3D7_0218500	3UTR;5UTR	0	0	1	0
Pf3D7_02_v3	772309	772530	+	two-quartet	Pf3D7_02_v3:772309-772319:+;Pf3D7_02_v3:772517-772530:+	5'- AAAAAATAATTTAAAATATAATTTATATTTACAAATAAATAAATATTTAA|GGAAAAATGGGAAAGGTACATGG|ATCATTAGCAAGAGCTGGTAAAGTTAAAAACCAGACTCCTAAAGTCCCAA -3'	40S ribosomal protein S30|PF3D7_0219200;conserved protein%2C unknown function|PF3D7_0219100	3UTR;5UTR;CDS	0	0	1	1
Pf3D7_02_v3	772612	772672	+	potential G-quadruplex & G>=40%	Pf3D7_02_v3:772612-772672:+	5'- |GCTAAAAAAAGGCAACTTTATAACAGAAGATTTTCAGATAATGGAGGTAGAAAAAAAGGA|CCTAATTCAA -3'	40S ribosomal protein S30|PF3D7_0219200	CDS	0	0	1	1
Pf3D7_02_v3	775692	775752	+	potential G-quadruplex & G>=40%	Pf3D7_02_v3:775692-775752:+	5'- |ACAAAGAGAGGCAATGTCCCTCCTTCTTTGGTAAAAAAAGGAAGAAAGCATCCGGTAGGA|CCAATACTTC -3'	ribosome associated membrane protein RAMP4%2C putative%2C unspecified product|PF3D7_0219400	CDS	0	0	1	1
Pf3D7_02_v3	799480	799540	+	potential G-quadruplex & G>=40%	Pf3D7_02_v3:799480-799540:+	5'- |GATGTTGATGTTCCTGCTATGAAAGATCAATTTTTAGGAATATTAAATGAGGCAGGAGGG|TTGAAAGAAA -3'	liver stage antigen 3|PF3D7_0220000	CDS	0	0	1	0
Pf3D7_02_v3	91485	91545	-	G>=40%	Pf3D7_02_v3:91485-91545:-	5'- |AATGATTTAAAGAATAAAGCTAGTAAAGGACAACAAAATAATGATTTAGAAAACGATGGC|TTAAAACACA -3'	erythrocyte membrane protein 3|PF3D7_0201900	CDS	0	0	0	1
Pf3D7_02_v3	94965	95025	-	potential G-quadruplex & G>=40%	Pf3D7_02_v3:94965-95025:-	5'- |GGATTAAAAGAAAATGCAGAATTAAAAAATAAAGAGTTACAAAATAAAGGATCGGAAGGA|TTAAAAGAAA -3'	erythrocyte membrane protein 3|PF3D7_0201900	CDS	0	0	1	0
Pf3D7_03_v3	149332	149347	-	two-quartet	Pf3D7_03_v3:149332-149347:-	5'- ATAAATAAATGAATAAACAAGTTATGTCAAAACAACAATCGTTTCAAAAA|GGAGGAAAGGATGGG|AATAGGATGACAACTCTAAATTATAATATGTCTATAAGAAATAGAGATAA -3'	conserved Plasmodium protein%2C unknown function|PF3D7_0302800	5UTR	0	0	1	1
Pf3D7_03_v3	175431	175451	-	two-quartet	Pf3D7_03_v3:175431-175451:-	5'- ATCTTATATAGAAACAAAATGGATGGCTTTAATGATAATTACTTAAATGA|GGATGAGGATTTTATGGGGG|ATGAATTTGGTCAAGGTATTGATAGTGATGATGGTGAGAATTATGAAAAT -3'	DNA-directed RNA polymerases I%2C II%2C and III subunit RPABC2%2C putative|PF3D7_0303300	CDS	0	0	1	1
Pf3D7_03_v3	192530	192590	-	potential G-triplex & G>=40%	Pf3D7_03_v3:192530-192590:-	5'- |TGTTTGTGAAGAATGTACTAAACGTGCTTAGGAGAATCGAGGGAAAATCATTTAAAGGGC|GCCATTACCT -3'	lipoamide acyltransferase component of branched-chain alpha-keto acid dehydrogenase complex|PF3D7_0303700	CDS	0	0	1	0
Pf3D7_03_v3	223135	223158	-	canonical/G3L1-7	Pf3D7_03_v3:223135-223158:-	5'- ATAACATGCACATTTTGTATAAGTTCCTTAATTTTTTTTTTTTTTTTTTT|GGGGGGGGAGGGGTAAAGGGGGG|CTTAATTATAAAACAGAAATTATTCTTATCTTACATGCACATATAAAAAA -3'	circumsporozoite (CS) protein|PF3D7_0304600;conserved Plasmodium protein%2C unknown function|PF3D7_0304700	3UTR;5UTR	0	1	0	0
Pf3D7_03_v3	236360	236376	-	two-quartet	Pf3D7_03_v3:236360-236376:-	5'- TTATTAGATCAAAAGGTTAATGAAAATGTTTATAAAATGTCTAATTATCT|GGTGGATGAGGACTGG|TTAATGTATATACGGTCTCTAATCTGAAACACGAAAAAGCGAATTATCAT -3'	conserved Plasmodium protein%2C unknown function|PF3D7_0305100	CDS	0	0	1	1
Pf3D7_03_v3	245889	245949	-	potential G-quadruplex & G>=40%	Pf3D7_03_v3:245889-245949:-	5'- |TGAAAAAAGTGGAAAGGAAATATATAAAAAATATTCTACATATGATAATAAAAGGGAGGA|AAGAAAAATA -3'	conserved Plasmodium protein%2C unknown function|PF3D7_0305100	CDS	0	0	1	0
Pf3D7_03_v3	263034	263051	-	two-quartet	Pf3D7_03_v3:263034-263051:-	5'- TATGAAGATAAATCCTCATTAATGACAGGAAATCAAACTAGTAGTACTAA|GGATGTTGGAGGTATGG|TAAACAATGCTATACGACAAAATATAGAACAGAATAATATGATACACCCT -3'	conserved Plasmodium protein%2C unknown function|PF3D7_0305500	CDS	0	0	1	1
Pf3D7_03_v3	269351	269368	-	two-quartet	Pf3D7_03_v3:269351-269368:-	5'- GTAGCAAATATTATTATTATTTGACAAGTGATAAAGAAATAATGTTACAT|GGGGGCATGATGGGAGG|TGTAAATTATAGTGATATGGAACATGATGAAGATAATTTAGATGTCGATG -3'	conserved Plasmodium protein%2C unknown function|PF3D7_0305500	CDS	0	0	1	0
Pf3D7_03_v3	271380	271394	-	two-quartet	Pf3D7_03_v3:271380-271394:-	5'- AAAATAAATAATATAGGACAAACAAATAACTATGATGATGATGAAGAAGA|GGAGGATGAGGAGG|AAGAGGATAATAATAACAATACTTCATATAATAATAATAATAATAATAGT -3'	conserved Plasmodium protein%2C unknown function|PF3D7_0305500	CDS	0	0	1	1
Pf3D7_03_v3	271975	272035	-	potential G-quadruplex & G>=40%	Pf3D7_03_v3:271975-272035:-	5'- |ATGAACCTTTCTAATGATGAAAAAGACCATTGGGGGGGAAATTTAAATAGTAAGGTTGGT|AATTATGATG -3'	conserved Plasmodium protein%2C unknown function|PF3D7_0305500	CDS	0	0	1	1
Pf3D7_03_v3	276760	276820	-	G>=40%	Pf3D7_03_v3:276760-276820:-	5'- |GAATTTATGAATTTTTTTAATAATCTTAATGCTGATGTGTTATGTTTTCAAGAAGTTCGA|TTACCAGCTA -3'	AP endonuclease (DNA-[apurinic or apyrimidinic site] lyase)%2C putative|PF3D7_0305600	CDS	0	0	1	0
Pf3D7_03_v3	294824	294884	-	G>=40%	Pf3D7_03_v3:294824-294884:-	5'- |TATATATATATATATATATTATGTAGTAAATAGTGATACATATAATGATCGTAGTACGGA|TAAAAATTCA -3'	glutaredoxin 1|PF3D7_0306300	3UTR	0	0	0	1
Pf3D7_03_v3	295392	295452	-	potential G-quadruplex & G>=40%	Pf3D7_03_v3:295392-295452:-	5'- |TTTTTTGAAGGTAAAAGTAGTGTACCTAGAATATTCATCAATAAGGACGTTGTCGGCGGA|TGTGATGATT -3'	glutaredoxin 1|PF3D7_0306300	CDS	0	0	1	0
Pf3D7_03_v3	310826	310886	+	potential G-triplex & G>=40%	Pf3D7_03_v3:310826-310886:+	5'- |TTTTTTTTTTTTTTTTTTTTTTTTTTTGAATTTTATAGGAAAACCAAGTGGATTAAGGGC|AGCAAGGAAA -3'	40S ribosomal protein S23%2C putative|PF3D7_0306900	CDS	0	0	1	0
Pf3D7_03_v3	310834	310894	+	potential G-quadruplex & G>=40%	Pf3D7_03_v3:310834-310894:+	5'- |TTTTTTTTTTTTTTTTTTTGAATTTTATAGGAAAACCAAGTGGATTAAGGGCAGCAAGGA|AATTAAGAAT -3'	40S ribosomal protein S23%2C putative|PF3D7_0306900	CDS	0	0	1	1
Pf3D7_03_v3	311631	311691	+	potential G-quadruplex & G>=40%	Pf3D7_03_v3:311631-311691:+	5'- |GGAGACGGTTGTTTAAATTTCATCGATGAAAATGACGAAGTTTTAGTCTCAGGATTTGGT|AGAAGTGGTC -3'	40S ribosomal protein S23%2C putative|PF3D7_0306900	CDS	0	0	1	0
Pf3D7_03_v3	311652	311712	+	potential G-quadruplex & G>=40%	Pf3D7_03_v3:311652-311712:+	5'- |ATCGATGAAAATGACGAAGTTTTAGTCTCAGGATTTGGTAGAAGTGGTCACTCAGTTGGT|GATTTGCCTG -3'	40S ribosomal protein S23%2C putative|PF3D7_0306900	CDS	0	0	1	0
Pf3D7_03_v3	311695	311755	+	potential G-quadruplex & G>=40%	Pf3D7_03_v3:311695-311755:+	5'- |GTGGTCACTCAGTTGGTGATTTGCCTGGTGTTAAATTTAAAGTAGTAAAAGTCGCAAGGG|TTTCTTTATT -3'	40S ribosomal protein S23%2C putative|PF3D7_0306900	CDS	0	0	1	0
Pf3D7_03_v3	312779	312839	-	potential G-quadruplex & G>=40%	Pf3D7_03_v3:312779-312839:-	5'- |GGACATTGGGCTGGTTTATTTAAATTAGATAATGAAGGAAATGCAAGAAAAATTATTGGA|GCTAGTTCTG -3'	40S ribosomal protein S12%2C putative|PF3D7_0307100	CDS	0	0	1	0
Pf3D7_03_v3	312800	312860	-	potential G-quadruplex & G>=40%	Pf3D7_03_v3:312800-312860:-	5'- |CAAAATGATAGTAAAGATTTAGGACATTGGGCTGGTTTATTTAAATTAGATAATGAAGGA|AATGCAAGAA -3'	40S ribosomal protein S12%2C putative|PF3D7_0307100	CDS	0	0	1	0
Pf3D7_03_v3	315447	315507	-	G>=40%	Pf3D7_03_v3:315447-315507:-	5'- |CAACTGTTTTTATAGAGAAGCTGAAAAGAAAGTTGTATTTGTTATAAGATTAAAGGGTGT|TAACAAATTG -3'	60S ribosomal protein L7%2C putative|PF3D7_0307200	CDS	0	0	1	1
Pf3D7_03_v3	315905	315965	-	potential G-triplex & G>=40%	Pf3D7_03_v3:315905-315965:-	5'- |AAATGAATTAGGAAAAAGTATGACTAGTTTGAGAGCTAAGAAGGTTAACAAAAATAAGGA|ATTAAAACAA -3'	60S ribosomal protein L7%2C putative|PF3D7_0307200	CDS	0	0	1	1
Pf3D7_03_v3	315920	315980	-	G>=40%	Pf3D7_03_v3:315920-315980:-	5'- |TGAAAATCAAGTCGAAAATGAATTAGGAAAAAGTATGACTAGTTTGAGAGCTAAGAAGGT|TAACAAAAAT -3'	60S ribosomal protein L7%2C putative|PF3D7_0307200	CDS	0	0	1	0
Pf3D7_03_v3	329044	329104	-	potential G-quadruplex & G>=40%	Pf3D7_03_v3:329044-329104:-	5'- |TATAAAGGAGATAATGTTAGGCTTACCATAGGAAAAGAATCAAAAAATGTAAAGAGTGGT|TCTCCTTTTT -3'	conserved Plasmodium protein%2C unknown function|PF3D7_0307700	CDS	0	0	1	1
Pf3D7_03_v3	339327	339387	+	G>=40%	Pf3D7_03_v3:339327-339387:+	5'- |TATATTATATATATATATATATATATATGTGTGTGTGTGTGTGTGTGTGTGTGTGTGTGT|GCTTGATGTA -3'	conserved Plasmodium protein%2C unknown function|PF3D7_0307800	3UTR	0	0	1	0
Pf3D7_03_v3	370790	370850	+	G>=40%	Pf3D7_03_v3:370790-370850:+	5'- |AAAAAAAAAAAAAAAAAACGAAAAACATCAAAGATGAAGACATCGTGAGGTTTATAAGGA|AATGATATAT -3'	activator of Hsp90 ATPase%2C putative|PF3D7_0308500;pre-mRNA-processing factor 19%2C putative|PF3D7_0308600	3UTR;5UTR	0	0	1	0
Pf3D7_03_v3	393090	393150	-	potential G-quadruplex & G>=40%	Pf3D7_03_v3:393090-393150:-	5'- |GATTGTACAAAGTGAGGAATATAAGAAATATGGAAGTAATAATAAAATGGACGAGATGGA|AATTTATAAT -3'	serine/threonine protein kinase%2C putative|PF3D7_0309200	CDS	0	0	1	0
Pf3D7_03_v3	39426	39443	+	two-quartet	Pf3D7_03_v3:39426-39443:+	5'- GACAACACGGATGAGACAGTGGAAACGGCAAAGGAGACCAAAGAAGACAC|GGACAGGAAGGGGGAGG|AGAAGCAACCAAAAGAGGAAGTGGACAACGTGAAGCCATGTGAAATAGTA -3'	erythrocyte membrane protein 1%2C PfEMP1|PF3D7_0300100	CDS	0	0	1	0
Pf3D7_03_v3	404752	404775	+	two-quartet	Pf3D7_03_v3:404752-404775:+	5'- ACACCTATGTATATTTTATCAAGATTAATTAAAAGTAGTTGTGTTAAAAT|GGTTTTAAGTGGGGAAGGTTCGG|ATGAAATATTTGGAGGGTATCTATATTTTCATAAAGCACCTAATAAAGAA -3'	asparagine synthetase [glutamine-hydrolyzing]%2C putative|PF3D7_0309500	CDS	0	0	1	1
Pf3D7_03_v3	405298	405358	+	potential G-triplex & G>=40%	Pf3D7_03_v3:405298-405358:+	5'- |TAAAGCCGTTGAATGGGATGAAAGTTTTAAACAAAATGCTGACCAGTCAGGTCGATCGGT|TCTAGGAATA -3'	asparagine synthetase [glutamine-hydrolyzing]%2C putative|PF3D7_0309500	CDS	0	0	1	1
Pf3D7_03_v3	408129	408189	+	potential G-quadruplex & G>=40%	Pf3D7_03_v3:408129-408189:+	5'- |AAGAGTTGCCATGAATTAATTACTGATGGATTAAAAAAATTACAAAATATTGGAGGTGGT|GTAGCTGCCG -3'	60S acidic ribosomal protein P2|PF3D7_0309600	CDS	0	0	1	1
Pf3D7_03_v3	408240	408300	+	G>=40%	Pf3D7_03_v3:408240-408300:+	5'- |AAAGAAGATAAGAAAGAAGAAAAGAAAGAAGAAGAAGAGGAAGAAGAAGACGACTTAGGA|TTTTCCTTAT -3'	60S acidic ribosomal protein P2|PF3D7_0309600	CDS	0	0	1	1
Pf3D7_03_v3	429105	429165	+	potential G-triplex & G>=40%	Pf3D7_03_v3:429105-429165:+	5'- |TGATATGTAAAAATATGAATACAAATGTTCTTATGAAAAAGAAAGGAAAGGATGAGTGGT|ACCATGTGTG -3'	phd finger protein%2C putative|PF3D7_0310200	CDS	0	0	1	1
Pf3D7_03_v3	430187	430247	+	G>=40%	Pf3D7_03_v3:430187-430247:+	5'- |ATACAAGTGTTACAAAATAATTATAAACAAGTATGTGTTTTTTGTAAAAAGACGACAGGA|ATAAAAACCA -3'	phd finger protein%2C putative|PF3D7_0310200	CDS	0	0	1	1
Pf3D7_03_v3	431748	431808	+	potential G-quadruplex & G>=40%	Pf3D7_03_v3:431748-431808:+	5'- |CTACAGATTGTAACAAAAATTATAAAAAGAAAGAAAAGGCGGTGAAAAAAATTGGATGGA|ACATAAAAAA -3'	phd finger protein%2C putative|PF3D7_0310200	CDS	0	0	1	0
Pf3D7_03_v3	444270	444291	+	bulges	Pf3D7_03_v3:444270-444291:+	5'- AAATGAAGGATGATAATGAAAAAAAAGAATTTGATGAGAATAATATAAAA|GAGGAGGAGGAGGAGGAGGAG|TACGACAACGACGACGATTTTACTGTTGAAAATAATAAATATGTGGACGA -3'	phosphoglycerate mutase%2C putative|PF3D7_0310300	CDS	0	0	1	1
Pf3D7_03_v3	444272	444286	+	two-quartet	Pf3D7_03_v3:444272-444286:+	5'- ATGAAGGATGATAATGAAAAAAAAGAATTTGATGAGAATAATATAAAAGA|GGAGGAGGAGGAGG|AGGAGTACGACAACGACGACGATTTTACTGTTGAAAATAATAAATATGTG -3'	phosphoglycerate mutase%2C putative|PF3D7_0310300	CDS	0	0	2	2
Pf3D7_03_v3	471668	471728	-	potential G-quadruplex & G>=40%	Pf3D7_03_v3:471668-471728:-	5'- |GAGGGATAAAGAAGAAAAACATATAAGGAGGGATAAAGAAGGAAAACATATAAGGGGGGA|ACAAGAAAGA -3'	pre-mRNA splicing factor%2C putative|PF3D7_0311100	CDS	1	1	1	0
Pf3D7_03_v3	471669	471729	-	potential G-quadruplex & G>=40%	Pf3D7_03_v3:471669-471729:-	5'- |GGAGGGATAAAGAAGAAAAACATATAAGGAGGGATAAAGAAGGAAAACATATAAGGGGGG|AACAAGAAAG -3'	pre-mRNA splicing factor%2C putative|PF3D7_0311100	CDS	0	0	0	1
Pf3D7_03_v3	471696	471756	-	potential G-quadruplex & G>=40%	Pf3D7_03_v3:471696-471756:-	5'- |GGAGGGATAAAGAAGGAAAACATATAAGGAGGGATAAAGAAGAAAAACATATAAGGAGGG|ATAAAGAAGG -3'	pre-mRNA splicing factor%2C putative|PF3D7_0311100	CDS	0	0	1	0
Pf3D7_03_v3	473146	473206	-	potential G-triplex & G>=40%	Pf3D7_03_v3:473146-473206:-	5'- |ATAAAAGAAAAACATAATTTCAAAAATTAAAATTTTTTAAATATTATGAGGGGTGGAGGT|TTTTATAAAG -3'	pre-mRNA splicing factor%2C putative|PF3D7_0311100	5UTR;CDS	0	0	1	1
Pf3D7_03_v3	480434	480494	-	potential G-quadruplex & G>=40%	Pf3D7_03_v3:480434-480494:-	5'- |GAAAAATAATTTAAATGATGATGAAGAAGAGGAAGAAGAAGAGGAAGAAGAAGAGGAGGA|AGAAAATGAT -3'	phosphatidylinositol 3- and 4-kinase%2C putative|PF3D7_0311300	CDS	0	0	1	0
Pf3D7_03_v3	482962	482977	-	two-quartet	Pf3D7_03_v3:482962-482977:-	5'- AATGAAATTAAGTTGTCATTTAAAAAAAATATTGCTCCAAAATTAACTAT|GGATGGTACAGGAGG|AACGTATTTATTATATAATGCAAAAAAAAAAATTTGTTCTGTCTTTAAAC -3'	phosphatidylinositol 3- and 4-kinase%2C putative|PF3D7_0311300	CDS	0	0	1	0
Pf3D7_03_v3	497150	497174	-	two-quartet	Pf3D7_03_v3:497150-497174:-	5'- ATATAGATGATTTAATAATCGGTATCTTACAACTACTTGTACCTTTAATA|GGATGGATATGGGCTGTATTCTGG|GGTATTCTTATAGTTATCAAAAATTCCAGATGATTAAATATAATATATGT -3'	conserved Plasmodium protein%2C unknown function|PF3D7_0311500	CDS	0	0	0	1
Pf3D7_03_v3	506976	507036	+	potential G-quadruplex & G>=40%	Pf3D7_03_v3:506976-507036:+	5'- |GGAGAGAAATGACTTCTAAAATTAATGAAGCGGAGAATTTAATAAAGATGGAGGAAGGGA|AAGCATCCAA -3'	conserved protein%2C unknown function|PF3D7_0311800	CDS	0	0	1	1
Pf3D7_03_v3	507306	507325	+	two-quartet	Pf3D7_03_v3:507306-507325:+	5'- TCATGCATGAAAAACTTTTATGATAACCAAATGAAAATGTTACAAGAACT|GGGTGGTGAGAAGGAAGGG|AATTTAAAAGAAGGTGAAGAAGAAAAAATATTTGAAGATGCACTAAAGAA -3'	conserved protein%2C unknown function|PF3D7_0311800	CDS	0	0	1	1
Pf3D7_03_v3	525991	526051	-	G>=40%	Pf3D7_03_v3:525991-526051:-	5'- |TACGAATAACAAAAATTATGTTAATAATTTTGAGATGAGTGATCAGAAGGACGAAGAGGA|GTATAGCCAT -3'	glycogen synthase kinase 3|PF3D7_0312400	CDS	0	0	1	1
Pf3D7_03_v3	534947	535007	+	G>=40%	Pf3D7_03_v3:534947-535007:+	5'- |ATAATGTTTCATTTTATTTTTCTCTTTTCCTTTTTGAAGACACGATCGTTGCCCGTTAGA|AAAGATGATG -3'	60S ribosomal protein L26%2C putative|PF3D7_0312800	CDS	0	0	0	1
Pf3D7_03_v3	534961	535021	+	G>=40%	Pf3D7_03_v3:534961-535021:+	5'- |TATTTTTCTCTTTTCCTTTTTGAAGACACGATCGTTGCCCGTTAGAAAAGATGATGAAGT|TCTTATATGC -3'	60S ribosomal protein L26%2C putative|PF3D7_0312800	CDS	0	0	0	1
Pf3D7_03_v3	569437	569497	-	G>=40%	Pf3D7_03_v3:569437-569497:-	5'- |TATATATATGTTTATATTTATGTATTAATTTATTTCTTAGACGGATGAAACTCGACAGGA|ACAAAATCGT -3'	vesicle transport v-SNARE protein%2C putative|PF3D7_0314100	3UTR;CDS	0	0	0	1
Pf3D7_03_v3	574883	574943	-	potential G-quadruplex & G>=40%	Pf3D7_03_v3:574883-574943:-	5'- |GCCAAGTAATCTAAAAGAAAAAAATACTAATCATCATGGTGGTAAGGATAATACATTGGA|TTTATATATA -3'	conserved Plasmodium protein%2C unknown function|PF3D7_0314200	CDS	0	0	1	0
Pf3D7_03_v3	579817	579831	-	two-quartet	Pf3D7_03_v3:579817-579831:-	5'- TATTATGTGGTCTGATCCTGATGAAGTTGATGATTGGGTTGCTAACCCTA|GGGGGGCTGGATGG|TTATTTGGTCCGAATGTTACTAAAAAATTTAATCATATAAATAATCTTGA -3'	serine/threonine protein phosphatase 6%2C putative|PF3D7_0314400	CDS	0	0	1	1
Pf3D7_03_v3	584861	584888	+	two-quartet	Pf3D7_03_v3:584861-584888:+	5'- GAAAGAGATAATACCTTAATTAAAAATATTCAAGAAGAAGAAAATAAAAA|GGGAATAGGAATAAATGGGAATTTTGG|AAGTGAAAGTAATTCGTCTTCATCTAATTATGATAATAATTACCTTCTAT -3'	conserved Plasmodium protein%2C unknown function|PF3D7_0314500	CDS	0	0	1	0
Pf3D7_03_v3	586556	586571	+	two-quartet	Pf3D7_03_v3:586556-586571:+	5'- CATAATTATATTAATAATGTTTATATATTATAATTTATAAAAAATAAAAT|GGGGGGTCATGGAGG|TTTAAATATATTGCCACAAAAAAAATGGAATGTTTATCGAAAGGATGCAC -3'	conserved Plasmodium protein%2C unknown function|PF3D7_0314600	CDS	0	0	1	1
Pf3D7_03_v3	659992	660052	+	potential G-quadruplex & G>=40%	Pf3D7_03_v3:659992-660052:+	5'- |AATTTGGGAGATTATAATAAAAATAAGATGGGAAGTAAACTTATAAATGTTGAAGGTGGC|AATAATCAGG -3'	inorganic pyrophosphatase%2C putative|PF3D7_0316300	5UTR;CDS	0	0	1	1
Pf3D7_03_v3	663230	663290	-	potential G-quadruplex & G>=40%	Pf3D7_03_v3:663230-663290:-	5'- |ATGGATAAAAATGGAATTATATTTATGTAATATATATGGTATTAATGAAAAGTGGATGGG|TATTACTCCT -3'	conserved Plasmodium protein%2C unknown function|PF3D7_0316400	CDS	0	0	1	0
Pf3D7_03_v3	669567	669627	-	G>=40%	Pf3D7_03_v3:669567-669627:-	5'- |TCATTCATTCCATCATTTATTTTATTTTTTTTACAGATTGCTGGTGCAATTGTTTTGGGT|TTACCATTGT -3'	formate-nitrite transporter|PF3D7_0316600	CDS	0	0	1	0
Pf3D7_03_v3	670374	670434	-	potential G-triplex & G>=40%	Pf3D7_03_v3:670374-670434:-	5'- |TTTTTATTTGAATATATAGGAGGGTTGTTTTATTATCACAAATTAAGAGAAATCGTAGGA|GCATCGATGA -3'	formate-nitrite transporter|PF3D7_0316600	CDS	0	0	1	1
Pf3D7_03_v3	670406	670466	-	G>=40%	Pf3D7_03_v3:670406-670466:-	5'- |TTTTTTTTTTTTTTATATTATATGATTATTATTTTTTATTTGAATATATAGGAGGGTTGT|TTTATTATCA -3'	formate-nitrite transporter|PF3D7_0316600	CDS	0	0	1	1
Pf3D7_03_v3	675582	675614	+	two-quartet	Pf3D7_03_v3:675582-675614:+	5'- CTGTTCAGAAAATTAGCCAAACGGCAACTAGCCATTTAACTCAAATCACA|GGAAATTTAACGGAGAAGTTGGTACAGGAAGG|AATAAGAAGAAGACACATATAAATAAAGGAAATAAATAATTTATTTTGTA -3'	protein YOP1%2C putative|PF3D7_0316700	CDS	0	0	1	0
Pf3D7_03_v3	678286	678346	+	G>=40%	Pf3D7_03_v3:678286-678346:+	5'- |TTATTTTTCCCGTTTTCAATTTTTTTAGATATGATGTTAAGCTTGATGAAATCGAGAAGA|TTATTACGAG -3'	40S ribosomal protein S15A%2C putative|PF3D7_0316800	CDS	0	0	0	1
Pf3D7_03_v3	678390	678450	+	potential G-quadruplex & G>=40%	Pf3D7_03_v3:678390-678450:+	5'- |TTAACAACACCCTACGGAATTATGGATCACGAAGAAGCTAGAAGAAAACACACCGGAGGA|AAAGTGTTAG -3'	40S ribosomal protein S15A%2C putative|PF3D7_0316800	CDS	0	0	1	0
Pf3D7_03_v3	683550	683610	-	G>=40%	Pf3D7_03_v3:683550-683610:-	5'- |TATATTTATAAATCAATAAATAATAACAACACAGCTTTATGTTTAGAATGTAAGGATGGA|ATAATATGTT -3'	proteasome subunit alpha type-3%2C putative|PF3D7_0317000	CDS	0	0	0	1
Pf3D7_03_v3	683664	683724	-	potential G-triplex & G>=40%	Pf3D7_03_v3:683664-683724:-	5'- |TTTTGATCGTTTATCATTTCATTTTGCTTTATTTTAATTATGGCTGGACTTAGTGCTGGG|TATGATTTAT -3'	proteasome subunit alpha type-3%2C putative|PF3D7_0317000	5UTR;CDS	0	0	1	0
Pf3D7_03_v3	690301	690361	-	potential G-quadruplex & G>=40%	Pf3D7_03_v3:690301-690361:-	5'- |GTTACAAATTATATTTACGGATATATATGGAAGAAGAATATTGAGTGATGAGGGTTTGGA|TTTAATAGAT -3'	cdc2-related protein kinase 4|PF3D7_0317200	CDS	0	0	1	1
Pf3D7_03_v3	691361	691398	-	bulges	Pf3D7_03_v3:691361-691398:-	5'- ACAAAAATGATAATGATAATAACAAAGGTGGTGGTGATAATAACAAAAAT|GGTGATGGTGGTGATGATGGTGGTGATGATGGTGGTG|ATGATGGTGGTGATGATGGTGATGATGATGATGATGATGGTGATGATGAT -3'	cdc2-related protein kinase 4|PF3D7_0317200	CDS	1	1	1	1
Pf3D7_03_v3	691375	691398	-	two-quartet	Pf3D7_03_v3:691375-691398:-	5'- ACAAAAATGATAATGATAATAACAAAGGTGGTGGTGATAATAACAAAAAT|GGTGATGGTGGTGATGATGGTGG|TGATGATGGTGGTGATGATGGTGGTGATGATGGTGATGATGATGATGATG -3'	cdc2-related protein kinase 4|PF3D7_0317200	CDS	1	1	0	0
Pf3D7_03_v3	691572	691632	-	potential G-quadruplex & G>=40%	Pf3D7_03_v3:691572-691632:-	5'- |AAGAAGGGTGTTAAAAAAGGAGAACATGATAGCAAAAAGGTTTTGTTGTATATGGGGGGT|ACTAATAATG -3'	cdc2-related protein kinase 4|PF3D7_0317200	CDS	1	0	1	1
Pf3D7_03_v3	691623	691683	-	potential G-quadruplex & G>=40%	Pf3D7_03_v3:691623-691683:-	5'- |TACAGGGATGGTCACGTTTATAATAATGATATAACTATGGGAGGAATGTATAAGAAGGGT|GTTAAAAAAG -3'	cdc2-related protein kinase 4|PF3D7_0317200	CDS	0	0	1	0
Pf3D7_03_v3	692515	692575	-	potential G-quadruplex & G>=40%	Pf3D7_03_v3:692515-692575:-	5'- |AAAAAAGGACACACATGGAGGTAATAAAATGGGAAATTATGGAGATAAAAATTGGGAGGA|TAATTATTGC -3'	cdc2-related protein kinase 4|PF3D7_0317200	CDS	0	0	1	0
Pf3D7_03_v3	692609	692629	-	two-quartet	Pf3D7_03_v3:692609-692629:-	5'- AGATTAAAGGAGATTATTTCTTTTGATGAGAAAAAGGGGAAATACACTTT|GGAGGATTTATTTGGTTGGG|AAGAGAGAAAGAATTTTGAAAGGAAGAAAGAGGAAAAAAAGGACACACAT -3'	cdc2-related protein kinase 4|PF3D7_0317200	CDS	0	0	1	1
Pf3D7_03_v3	692860	692920	-	potential G-triplex & G>=40%	Pf3D7_03_v3:692860-692920:-	5'- |TCATTATGATGATGTAGAAAAGAGAAGACGAGTAAATTTAGGAAGCAGTGGTAATATGGA|TTTGCATTAT -3'	cdc2-related protein kinase 4|PF3D7_0317200	CDS	0	0	0	1
Pf3D7_03_v3	721045	721105	-	potential G-quadruplex & G>=40%	Pf3D7_03_v3:721045-721105:-	5'- |ATTGTACGCTGTTCTGCTATGGACAGACCGGGACGGGTAAGACCTATACTATGGAAGGGA|AAATACTAGA -3'	kinesin-5|PF3D7_0317500	CDS	0	0	1	1
Pf3D7_03_v3	725574	725593	+	two-quartet	Pf3D7_03_v3:725574-725593:+	5'- TTTTAACTCCAAGAAAATAAAGAAAGGCTCCAAGAGTTATATAAGATACT|GGAAAAAGGTTGGATTAGG|ATTCGCTACCCCTAAAGAAGCCAAGGAAGGTGTTTATGTAGATAAGAAAT -3'	40S ribosomal protein S11%2C putative|PF3D7_0317600	CDS	0	0	1	1
Pf3D7_03_v3	725635	725695	+	potential G-quadruplex & G>=40%	Pf3D7_03_v3:725635-725695:+	5'- |TAAGAAATGCCCATTCACTGGAAATGTATCAATTAGGGGAAGAATATTGAAAGGTATGGT|TATTTCAAAC -3'	40S ribosomal protein S11%2C putative|PF3D7_0317600	CDS	0	0	1	1
Pf3D7_03_v3	731247	731307	+	potential G-quadruplex & G>=40%	Pf3D7_03_v3:731247-731307:+	5'- |AAATCATCACCTGTAATAGTTATGGTAGGACAGGATGTGTATCTATTATACAGAGTGGGT|TAAAAACAAA -3'	CPSF (cleavage and polyadenylation specific factor)%2C subunit A%2C putative|PF3D7_0317700	CDS	0	0	1	0
Pf3D7_03_v3	732563	732623	+	potential G-triplex & G>=40%	Pf3D7_03_v3:732563-732623:+	5'- |AATCATAAAAGGGAAAGAGAAGCAATAGACCTAGATATAAATGTAGAACAAGGGAAGGGT|AAAAAGCTTC -3'	CPSF (cleavage and polyadenylation specific factor)%2C subunit A%2C putative|PF3D7_0317700	CDS	0	0	1	0
Pf3D7_03_v3	738178	738191	+	two-quartet	Pf3D7_03_v3:738178-738191:+	5'- TATTTTATTAGTTTTTTTTTAATTTTTTTTTTTTTTTTTTTTTTTTTTTT|GGGGGGTGGGGGG|AAGGAAGAAATATTTAGGAACTGTCGAATGGAGATAAGTGACATCCTAAA -3'	CPSF (cleavage and polyadenylation specific factor)%2C subunit A%2C putative|PF3D7_0317700;conserved Plasmodium protein%2C unknown function|PF3D7_0317900	3UTR;5UTR	0	0	1	1
Pf3D7_03_v3	738178	738195	+	two-quartet	Pf3D7_03_v3:738178-738195:+	5'- TATTTTATTAGTTTTTTTTTAATTTTTTTTTTTTTTTTTTTTTTTTTTTT|GGGGGGTGGGGGGAAGG|AAGAAATATTTAGGAACTGTCGAATGGAGATAAGTGACATCCTAAATATA -3'	CPSF (cleavage and polyadenylation specific factor)%2C subunit A%2C putative|PF3D7_0317700;conserved Plasmodium protein%2C unknown function|PF3D7_0317900	3UTR;5UTR	1	0	1	1
Pf3D7_03_v3	751536	751556	+	two-quartet	Pf3D7_03_v3:751536-751556:+	5'- ATGATAGAACTGTAAGAAATTCATATGGAGATATTATTCAATTTTTGTAT|GGAGAAGATGGTATGGCAGG|TGAATATATAGAAGATCAAATTATAGATTTAATGAAATTAGATAATAAAG -3'	DNA-directed RNA polymerase II subunit RPB1|PF3D7_0318200	CDS	0	0	1	1
Pf3D7_03_v3	753558	753618	+	potential G-quadruplex & G>=40%	Pf3D7_03_v3:753558-753618:+	5'- |ATTAAAGTGAAGAATATAAAAAAAGAAGATGGAAATGAAGGTGCATTAAGAGGCGGTGGT|GATTCTAATA -3'	DNA-directed RNA polymerase II subunit RPB1|PF3D7_0318200	CDS	0	0	1	1
Pf3D7_03_v3	753675	753735	+	G>=40%	Pf3D7_03_v3:753675-753735:+	5'- |GTGAACAATAATAATGATAATAATGATGATGATGAGGAGGAGGAGGAGGAGGAGGAAGAC|TTTTTGTTTG -3'	DNA-directed RNA polymerase II subunit RPB1|PF3D7_0318200	CDS	1	1	0	1
Pf3D7_03_v3	753708	753730	+	bulges	Pf3D7_03_v3:753708-753730:+	5'- AAAAGGAAGATAATATCGTGAACAATAATAATGATAATAATGATGATGAT|GAGGAGGAGGAGGAGGAGGAGG|AAGACTTTTTGTTTGGTGACCATAATGTATCTCCAAAAAATACGAAAGAT -3'	DNA-directed RNA polymerase II subunit RPB1|PF3D7_0318200	CDS	1	1	2	2
Pf3D7_03_v3	753710	753724	+	two-quartet	Pf3D7_03_v3:753710-753724:+	5'- AAGGAAGATAATATCGTGAACAATAATAATGATAATAATGATGATGATGA|GGAGGAGGAGGAGG|AGGAGGAAGACTTTTTGTTTGGTGACCATAATGTATCTCCAAAAAATACG -3'	DNA-directed RNA polymerase II subunit RPB1|PF3D7_0318200	CDS	0	0	1	1
Pf3D7_03_v3	786099	786123	-	two-quartet	Pf3D7_03_v3:786099-786123:-	5'- TTTGTATGATGAATTATTACCACCAGACGAAGATTATTATACAAGTACTC|GGCGCAGGGCAAACGGTGGGGAGG|TCTTGTGTTATCGTCGAGCTAGAAAATAGAAAAGTCATGTTTGATTGTGG -3'	cleavage and polyadenylation specificity factor%2C putative|PF3D7_0318600	CDS	0	0	1	0
Pf3D7_03_v3	788505	788523	+	two-quartet	Pf3D7_03_v3:788505-788523:+	5'- GGTTACGGTCAAGAAGGGTTAACAAAATTATATAAAAGTTTGTATATTAA|GGAGAAAGGAGGATATGG|TAAAAATAATAAGAAAGCAAAAAAGTTGTCATTAAGAACTCAGGTTTCTT -3'	trophozoite stage antigen|PF3D7_0318700	CDS	0	0	1	1
Pf3D7_03_v3	792778	792838	-	potential G-quadruplex & G>=40%	Pf3D7_03_v3:792778-792838:-	5'- |GCTCTTTATTGGCTTAGGTCTTGTAAAGAAATTTTTATTGAAAATTTTGCAAAGGTAGGA|AATGATAAAT -3'	conserved protein%2C unknown function|PF3D7_0318900	CDS	0	0	1	0
Pf3D7_03_v3	792941	793001	-	potential G-quadruplex & G>=40%	Pf3D7_03_v3:792941-793001:-	5'- |AGACTTAGGTGGAAATAACTATAACATGGGCTTCAACGATAATGTGTATTCTTGGATGGG|AGAAAATGAG -3'	conserved protein%2C unknown function|PF3D7_0318900	CDS	0	0	1	0
Pf3D7_03_v3	799935	799961	+	two-quartet	Pf3D7_03_v3:799935-799961:+	5'- CTATAGGTGACGGTGCAAATGATGTTGGTATGATATTAATGGCTAATGTT|GGTGTTGGTATTGCAGGAAAGGAAGG|TTTACAAGCTGCTCGTTCTTCTGATTTTACTATAAGTGAATTTAAATATT -3'	P-type ATPase%2C putative|PF3D7_0319000	CDS	0	0	1	0
Pf3D7_03_v3	802503	802563	-	potential G-triplex & G>=40%	Pf3D7_03_v3:802503-802563:-	5'- |TGATAAAAGAGATATATTTAAAATTCATAAATGGTCAGCAGTAGCAGCCTGGTCATGGGA|TATAAGTGTA -3'	E3 ubiquitin-protein ligase RBX1%2C putative|PF3D7_0319100	CDS	0	0	1	0
Pf3D7_03_v3	816324	816342	+	two-quartet	Pf3D7_03_v3:816324-816342:+	5'- TGCCCAAAAAATATTTGAAGGATGCGGATAAAAACGAATACAAACCAACC|GGTGCGGAAGGACAAGGG|ATAGGTGTGTATAACGTAGTAGAAAGTGAGATAAAATTATCAAAAGTTTT -3'	RNA-binding protein%2C putative|PF3D7_0319500	CDS	0	0	1	1
Pf3D7_03_v3	816324	816347	+	two-quartet	Pf3D7_03_v3:816324-816347:+	5'- TGCCCAAAAAATATTTGAAGGATGCGGATAAAAACGAATACAAACCAACC|GGTGCGGAAGGACAAGGGATAGG|TGTGTATAACGTAGTAGAAAGTGAGATAAAATTATCAAAAGTTTTTGATA -3'	RNA-binding protein%2C putative|PF3D7_0319500	CDS	0	0	1	0
Pf3D7_03_v3	829432	829492	+	potential G-triplex & G>=40%	Pf3D7_03_v3:829432-829492:+	5'- |TTAAGAGGAAAAGAAGATCGTAAACAGTTAAGAGAAAATATGCTGAAAGGACGACATGGT|AAAAATAATT -3'	ABC transporter I family member 1%2C putative|PF3D7_0319700	CDS	0	0	0	1
Pf3D7_03_v3	846045	846105	+	G>=40%	Pf3D7_03_v3:846045-846105:+	5'- |TTAGAAGAAGCTTATGCTTTAATTGATAAAGGAATACATCCTTTAAGAATAGCTGATGGA|TTTGAGAATG -3'	T-complex protein 1 subunit epsilon|PF3D7_0320300	CDS	0	0	1	0
Pf3D7_03_v3	846654	846714	+	potential G-quadruplex & G>=40%	Pf3D7_03_v3:846654-846714:+	5'- |CCAGCTATCAGATGGGTTGGAGGTGTCGAAATGGAATTAATAGCTATTGCCACCGGTGGA|AAAATTATAC -3'	T-complex protein 1 subunit epsilon|PF3D7_0320300	CDS	0	0	1	0
Pf3D7_03_v3	846667	846688	+	two-quartet	Pf3D7_03_v3:846667-846688:+	5'- CGATGAAGCAAATTATTTATTATTAAAAGAAAATATACCAGCTATCAGAT|GGGTTGGAGGTGTCGAAATGG|AATTAATAGCTATTGCCACCGGTGGAAAAATTATACCAAGATTTGAAGAT -3'	T-complex protein 1 subunit epsilon|PF3D7_0320300	CDS	0	0	0	1
Pf3D7_03_v3	846906	846966	+	potential G-triplex & G>=40%	Pf3D7_03_v3:846906-846966:+	5'- |GATGCTCTCTGTTCTGTTCGTAATTTAATTAGAGATAACCGTATTTTACCAGGTGGAGGT|TCAACCGAAA -3'	T-complex protein 1 subunit epsilon|PF3D7_0320300	CDS	0	0	1	0
Pf3D7_03_v3	848027	848040	+	two-quartet	Pf3D7_03_v3:848027-848040:+	5'- ATATATATGTTTGTGTAAGTATGAATATTATGAATAAAAAAAAACAAAAT|GGGGGGGAGGGGG|AAACAAAACATATTTAAATATATATATATATTTATTTATTTATGTAATTT -3'	T-complex protein 1 subunit epsilon|PF3D7_0320300	3UTR	0	0	1	1
Pf3D7_03_v3	85131	85191	-	potential G-triplex & G>=40%	Pf3D7_03_v3:85131-85191:-	5'- |ATATTTCAAAAATTACAAAATGATTATATAATAATAAATAGATAATAGGAAGGATGTGGA|ATATGTATAT -3'	Plasmodium exported protein%2C unknown function|PF3D7_0301400;alpha/beta hydrolase%2C putative|PF3D7_0301300	3UTR;5UTR	0	0	1	0
Pf3D7_03_v3	85196	85256	-	G>=40%	Pf3D7_03_v3:85196-85256:-	5'- |TTTTTTTTTTTTTTTTTTTTTTTTTTTTTTATGTATCCATAATGAAGGGGAGTTGGGGGA|ACTATATATT -3'	Plasmodium exported protein%2C unknown function|PF3D7_0301400;alpha/beta hydrolase%2C putative|PF3D7_0301300	3UTR;5UTR	0	0	1	1
Pf3D7_03_v3	865913	865973	+	G>=40%	Pf3D7_03_v3:865913-865973:+	5'- |TATATATATATATATTTATTTATTTATATTTATTTATTTGTATGTTTAGGGTTCCTTGGT|AAAATTGTAT -3'	signal peptidase complex subunit SPC2%2C putative|PF3D7_0320700	CDS	0	0	1	1
Pf3D7_03_v3	875236	875253	+	two-quartet	Pf3D7_03_v3:875236-875253:+	5'- TATTTTTTTTAAAAACTAAATTAACAATGGAAGTTCCAGGAAAAGTAATT|GGTGGTAAAGTTGGAGG|AAAAGTTGGTGGAAAAGTACTTGGTCTTGGTAAAGGAGGAAAAGGAAAAA -3'	histone H2A variant%2C putative|PF3D7_0320900	CDS	0	0	1	1
Pf3D7_03_v3	875248	875265	+	two-quartet	Pf3D7_03_v3:875248-875265:+	5'- AAACTAAATTAACAATGGAAGTTCCAGGAAAAGTAATTGGTGGTAAAGTT|GGAGGAAAAGTTGGTGG|AAAAGTACTTGGTCTTGGTAAAGGAGGAAAAGGAAAAACAGGTTCAGGTA -3'	histone H2A variant%2C putative|PF3D7_0320900	CDS	0	0	1	1
Pf3D7_03_v3	875275	875292	+	two-quartet	Pf3D7_03_v3:875275-875292:+	5'- GAAAAGTAATTGGTGGTAAAGTTGGAGGAAAAGTTGGTGGAAAAGTACTT|GGTCTTGGTAAAGGAGG|AAAAGGAAAAACAGGTTCAGGTAAAACTAAAAAAGCTCCATTATCCCGTG -3'	histone H2A variant%2C putative|PF3D7_0320900	CDS	0	0	1	1
Pf3D7_03_v3	875275	875298	+	two-quartet	Pf3D7_03_v3:875275-875298:+	5'- GAAAAGTAATTGGTGGTAAAGTTGGAGGAAAAGTTGGTGGAAAAGTACTT|GGTCTTGGTAAAGGAGGAAAAGG|AAAAACAGGTTCAGGTAAAACTAAAAAAGCTCCATTATCCCGTGCATCAA -3'	histone H2A variant%2C putative|PF3D7_0320900	CDS	0	0	1	1
Pf3D7_03_v3	875287	875708	+	two-quartet	Pf3D7_03_v3:875287-875306:+;Pf3D7_03_v3:875701-875708:+	5'- GTGGTAAAGTTGGAGGAAAAGTTGGTGGAAAAGTACTTGGTCTTGGTAAA|GGAGGAAAAGGAAAAACAGGTTCAGG|TAAAACTAAAAAAGCTCCATTATCCCGTGCATCAAGAGCTGGATTACAAT -3'	histone H2A variant%2C putative|PF3D7_0320900	CDS	0	0	1	0
Pf3D7_03_v3	88769	88829	-	potential G-triplex & G>=40%	Pf3D7_03_v3:88769-88829:-	5'- |TTTAATAAAAAATGACATAAAAGAAGATCATATTAAAAAGAGTGATATACAGGAGGAGGA|TCTAAAGAGT -3'	Plasmodium exported protein%2C unknown function|PF3D7_0301500	CDS	0	0	1	0
Pf3D7_03_v3	928700	928760	-	potential G-quadruplex & G>=40%	Pf3D7_03_v3:928700-928760:-	5'- |GTTGTTTTTGGAAAAGTTATCGAAGGTATGAATGTTGTTAGAGAAATGGAAAAGGAAGGA|GCAAAAAGTG -3'	peptidyl-prolyl cis-trans isomerase|PF3D7_0322000	CDS	0	0	1	0
Pf3D7_03_v3	928733	928793	-	potential G-quadruplex & G>=40%	Pf3D7_03_v3:928733-928793:-	5'- |TTAGTACCTTGCCCATGGTTAGATGGTAAACATGTTGTTTTTGGAAAAGTTATCGAAGGT|ATGAATGTTG -3'	peptidyl-prolyl cis-trans isomerase|PF3D7_0322000	CDS	0	0	1	0
Pf3D7_03_v3	928826	928886	-	potential G-triplex & G>=40%	Pf3D7_03_v3:928826-928886:-	5'- |GATGAAAATTTTAATATGAAACATGATCAACCAGGATTATTATCTATGGCAAATGCTGGA|CCAAATACCA -3'	peptidyl-prolyl cis-trans isomerase|PF3D7_0322000	CDS	0	0	1	0
Pf3D7_03_v3	928898	928958	-	potential G-quadruplex & G>=40%	Pf3D7_03_v3:928898-928958:-	5'- |ATGTGTCAAGGAGGTGATATTACAAATGGAAATGGATCAGGAGGAGAATCAATATATGGA|AGATCTTTTA -3'	peptidyl-prolyl cis-trans isomerase|PF3D7_0322000	CDS	0	0	1	0
Pf3D7_03_v3	928914	928931	-	two-quartet	Pf3D7_03_v3:928914-928931:-	5'- TCCATAGAATTATTCCTCAATTTATGTGTCAAGGAGGTGATATTACAAAT|GGAAATGGATCAGGAGG|AGAATCAATATATGGAAGATCTTTTACGGATGAAAATTTTAATATGAAAC -3'	peptidyl-prolyl cis-trans isomerase|PF3D7_0322000	CDS	0	0	1	1
Pf3D7_03_v3	938183	938243	-	potential G-quadruplex & G>=40%	Pf3D7_03_v3:938183-938243:-	5'- |GGATAGATAAACAAGGCACGCTTAAAAATTGAAACATAAGGGGAAAAAGGGAAAAAGGGA|AAAAGGAAAA -3'	conserved Plasmodium protein%2C unknown function|PF3D7_0322200;diacylglycerol O-acyltransferase|PF3D7_0322300	3UTR;5UTR;CDS	0	0	1	0
Pf3D7_03_v3	938552	938612	-	potential G-quadruplex & G>=40%	Pf3D7_03_v3:938552-938612:-	5'- |GACTATTTTACAAAGATTGGTGGAATGCTAGCTCTTTTGCTGAATATTGGAGGAAATGGA|ATCTACCTAT -3'	diacylglycerol O-acyltransferase|PF3D7_0322300	CDS	0	0	1	0
Pf3D7_03_v3	938558	938618	-	potential G-quadruplex & G>=40%	Pf3D7_03_v3:938558-938618:-	5'- |GAGATAGACTATTTTACAAAGATTGGTGGAATGCTAGCTCTTTTGCTGAATATTGGAGGA|AATGGAATCT -3'	diacylglycerol O-acyltransferase|PF3D7_0322300	CDS	0	0	1	1
Pf3D7_04_v3	1002455	1002515	+	potential G-quadruplex & G>=40%	Pf3D7_04_v3:1002455-1002515:+	5'- |ACATTAAAAAATAATAAATGGATGGGCAAAAAATTAACTACTGTTGCTTTAGGTTTAGGA|GAAAACCCTT -3'	transmembrane emp24 domain-containing protein%2C putative|PF3D7_0422100	CDS	0	0	1	1
Pf3D7_04_v3	1009212	1009272	-	potential G-triplex & G>=40%	Pf3D7_04_v3:1009212-1009272:-	5'- |AAGATGAAAACGAAATAAATAAGAAAATCCTATCAAGTATTTGTCATGGAGGTGTGTGGG|ATGAATTAGT -3'	erythrocyte membrane-associated antigen|PF3D7_0422200	CDS	0	0	1	1
Pf3D7_04_v3	1027025	1027085	+	potential G-quadruplex & G>=40%	Pf3D7_04_v3:1027025-1027085:+	5'- |TACATAACAAAATAACATATCCTAAATGGTGTACCTTTGTGAAAACAGGAAAGGGTAGGA|AATTAGCACC -3'	40S ribosomal protein S19|PF3D7_0422400	CDS	0	0	1	1
Pf3D7_04_v3	1027052	1027112	+	potential G-quadruplex & G>=40%	Pf3D7_04_v3:1027052-1027112:+	5'- |GGTGTACCTTTGTGAAAACAGGAAAGGGTAGGAAATTAGCACCTTTAAATGAAGATTGGT|ATTTCATAAG -3'	40S ribosomal protein S19|PF3D7_0422400	CDS	0	0	1	1
Pf3D7_04_v3	1027153	1027213	+	potential G-quadruplex & G>=40%	Pf3D7_04_v3:1027153-1027213:+	5'- |CATCCAGATATAGGAGTAGGATTTTTAAGAAGGCAATTTAGTTCTAAGCAAAGAAGAGGA|GTAGCACCTA -3'	40S ribosomal protein S19|PF3D7_0422400	CDS	0	0	1	0
Pf3D7_04_v3	1027460	1027520	+	G>=40%	Pf3D7_04_v3:1027460-1027520:+	5'- |TCGATATGTAATTAAAATAAATGAACCATGTTAGTTTTATATTTATTTTACATGGGTGGA|AATATTAAAT -3'	40S ribosomal protein S19|PF3D7_0422400;pre-mRNA-splicing helicase BRR2%2C putative|PF3D7_0422500	3UTR;5UTR	0	0	1	1
Pf3D7_04_v3	1030017	1030077	+	potential G-quadruplex & G>=40%	Pf3D7_04_v3:1030017-1030077:+	5'- |CATAAATGATCACGAGACTATGGAATTACAAGAATTGAGTGATGATAATGAGGAGGAGGA|TATTTCTGAA -3'	pre-mRNA-splicing helicase BRR2%2C putative|PF3D7_0422500	CDS	0	0	1	0
Pf3D7_04_v3	1030926	1030986	+	potential G-quadruplex & G>=40%	Pf3D7_04_v3:1030926-1030986:+	5'- |TGATAATAATGATGATGATGATGAAGAAAAGGAGGAGGGTCCTAAATATTATGACGAGGA|AAATGTTAGT -3'	pre-mRNA-splicing helicase BRR2%2C putative|PF3D7_0422500	CDS	0	0	1	0
Pf3D7_04_v3	1032177	1032237	+	potential G-triplex & G>=40%	Pf3D7_04_v3:1032177-1032237:+	5'- |TCGACAGAATAAGTATGGAGAAAACCATATATCGATAAGAAGGAAAAAGATTCGATTGGT|TGGTTTGTCT -3'	pre-mRNA-splicing helicase BRR2%2C putative|PF3D7_0422500	CDS	0	0	1	1
Pf3D7_04_v3	1035069	1035096	+	two-quartet	Pf3D7_04_v3:1035069-1035096:+	5'- AGGAGGAAAAAAATCCTCCAAACGGTGTCTTTTTATATATTTGATCATAT|GGAATTATTGGATACGGTACAAGGGGG|AATCATGGAGATATTAATAAGTAGAATAAGATATATATCGACACAATTAA -3'	pre-mRNA-splicing helicase BRR2%2C putative|PF3D7_0422500	CDS	0	0	1	0
Pf3D7_04_v3	1035820	1035832	+	two-quartet	Pf3D7_04_v3:1035820-1035832:+	5'- CTTCTACTAATCCATATGATCCTAAGAATGAAGAAAAAGAAAAGAAAAAA|GGAGGAGGGTGG|ATATCCAATTTGTTCACCTACAACAAAGATGATAAAATCGGTCGTCATAA -3'	pre-mRNA-splicing helicase BRR2%2C putative|PF3D7_0422500	CDS	0	0	1	1
Pf3D7_04_v3	1035939	1035999	+	potential G-quadruplex & G>=40%	Pf3D7_04_v3:1035939-1035999:+	5'- |ACAAAAATCTGGAACATTTAGGAGTAATGATTTATATAATAATGGTACCAATGTGGAGGA|ACTAGCTAAA -3'	pre-mRNA-splicing helicase BRR2%2C putative|PF3D7_0422500	CDS	0	0	1	0
Pf3D7_04_v3	104092	104152	-	G>=40%	Pf3D7_04_v3:104092-104152:-	5'- |AAATATAATAATGAAAGGGATGTTGAATTAAATAAGAAATTAATTGATTTAGAAGATGGT|TTTACAGATA -3'	Plasmodium exported protein (PHISTb)%2C unknown function|PF3D7_0401800	CDS	0	0	0	1
Pf3D7_04_v3	1041501	1041516	+	two-quartet	Pf3D7_04_v3:1041501-1041516:+	5'- TTGTTAATTATGATTTGCCTAATTCAAGAGAAAGTTATATTCATAGAATT|GGTAGGAGTGGAAGG|TTTGGAAGAAAAGGAGTAGCTATTAATTTTGTTAAAAATGATGATATAAA -3'	eukaryotic initiation factor 4A-III%2C putative|PF3D7_0422700	CDS	0	0	1	0
Pf3D7_04_v3	1041501	1041521	+	two-quartet	Pf3D7_04_v3:1041501-1041521:+	5'- TTGTTAATTATGATTTGCCTAATTCAAGAGAAAGTTATATTCATAGAATT|GGTAGGAGTGGAAGGTTTGG|AAGAAAAGGAGTAGCTATTAATTTTGTTAAAAATGATGATATAAAAATTC -3'	eukaryotic initiation factor 4A-III%2C putative|PF3D7_0422700	CDS	0	0	1	1
Pf3D7_04_v3	1055326	1055343	+	two-quartet	Pf3D7_04_v3:1055326-1055343:+	5'- TTTTTTTTTTTTTTTCTTTTTTGTGGTTTGAATATTTCTTCTATATATCA|GGATGGGTGGTGAGGGG|AAATTATATAAAATTATATAGAAAAATAAAATGTATAAATTAAATATACT -3'	apical asparagine-rich protein AARP|PF3D7_0423400	5UTR	0	0	0	1
Pf3D7_04_v3	1056299	1056359	+	G>=40%	Pf3D7_04_v3:1056299-1056359:+	5'- |ATTAATCGGAGTACCCTAAATTTTTTTTTTTTTTTTTTTTATATATGTGTGTGTGTGTGT|GTCAAGTTTA -3'	apical asparagine-rich protein AARP|PF3D7_0423400	3UTR;CDS	0	0	0	1
Pf3D7_04_v3	110431	110444	-	two-quartet	Pf3D7_04_v3:110431-110444:-	5'- CACAACAACAACAACAGTATTAATAATAAGAAGAATAAGACCGAGAGAGA|GGGGGAGGGGGGG|AAAAATGCACTACATGAATTTTCCAATTTAGAAAAAGATGTTAGCTCAGG -3'	acyl-CoA synthetase|PF3D7_0401900	CDS	1	0	0	0
Pf3D7_04_v3	114629	114658	-	two-quartet	Pf3D7_04_v3:114629-114658:-	5'- AAACAAGGAGGTAAAAAGGAGGAGGTAAAACAAGGAGGTAAAAAGGAGGA|GGTAAAACAAGGAGGTAAAAAGGAAGAGG|TGAAAAAAGAATTAAAAAAAAACAATTAATAATAAAATAAATAAATAAAT -3'	Plasmodium exported protein (PHISTa)%2C unknown function|PF3D7_0402000	CDS	1	1	1	1
Pf3D7_04_v3	114697	114718	-	two-quartet	Pf3D7_04_v3:114697-114718:-	5'- GAGGTAAAACAAGGAGGTAAAAAGGAAGAGGTAAAACAAGGAGGTAAAAA|GGAAGAGGTAAAACAAGGAGG|TAAAAAGGAGGAGGTAAAACAAGGAGGTAAAAAGGAGGAGGTAAAACAAG -3'	Plasmodium exported protein (PHISTa)%2C unknown function|PF3D7_0402000	CDS	1	1	0	1
Pf3D7_04_v3	115983	116043	-	potential G-quadruplex & G>=40%	Pf3D7_04_v3:115983-116043:-	5'- |TCAAGGGGTAGTAATATGAACAAGTCAGAATTAGGAGATAGGAGTACAAAAATGAAAGGA|AAGATTTGCT -3'	Plasmodium exported protein (PHISTa)%2C unknown function|PF3D7_0402000	CDS	0	0	1	1
Pf3D7_04_v3	141246	141306	+	G>=40%	Pf3D7_04_v3:141246-141306:+	5'- |ACATTCACTATATGCTTTACAACAAAATGAAGAATACCAAAAGGTAAAGAACGAAAAGGA|TCAAAACGAA -3'	reticulocyte binding protein homologue 1|PF3D7_0402300	CDS	0	0	0	1
Pf3D7_04_v3	148119	148179	-	potential G-triplex & G>=40%	Pf3D7_04_v3:148119-148179:-	5'- |TTATTTTTATTTTTATTTTTATTTTTTTTTTAGTATGGAGGAGATAAAAATTTGAATGGT|AAATTAGATT -3'	Plasmodium exported protein%2C unknown function|PF3D7_0402400	CDS	0	0	1	0
Pf3D7_04_v3	148137	148197	-	potential G-triplex & G>=40%	Pf3D7_04_v3:148137-148197:-	5'- |TATATGTGGTTTATTTTTTTATTTTTATTTTTATTTTTATTTTTTTTTTAGTATGGAGGA|GATAAAAATT -3'	Plasmodium exported protein%2C unknown function|PF3D7_0402400	CDS	0	0	1	0
Pf3D7_04_v3	179290	179350	+	potential G-quadruplex & G>=40%	Pf3D7_04_v3:179290-179350:+	5'- |ACGAAAAGATGAAAAGGAAAGAGATAGGGAGAGAGAAAGAGAAAGGGAAAGAGAACGGGA|AAGACGAAGG -3'	conserved Plasmodium protein%2C unknown function|PF3D7_0403200	CDS	0	1	0	0
Pf3D7_04_v3	179334	179373	+	bulges	Pf3D7_04_v3:179334-179373:+	5'- AAGAAGACGAAAAGATGAAAAGGAAAGAGATAGGGAGAGAGAAAGAGAAA|GGGAAAGAGAACGGGAAAGACGAAGGTATGTGGAGAGGG|AAAAAAGGAGAATTATGGAAAGGGAAAGAAGAAGAGCTATGGAAAGACAA -3'	conserved Plasmodium protein%2C unknown function|PF3D7_0403200	CDS	1	1	1	1
Pf3D7_04_v3	179370	179397	+	two-quartet	Pf3D7_04_v3:179370-179397:+	5'- GAGAGAAAGAGAAAGGGAAAGAGAACGGGAAAGACGAAGGTATGTGGAGA|GGGAAAAAAGGAGAATTATGGAAAGGG|AAAGAAGAAGAGCTATGGAAAGACAAGAAGAAATGGAAAGAGAAAGAGAA -3'	conserved Plasmodium protein%2C unknown function|PF3D7_0403200	CDS	1	1	1	1
Pf3D7_04_v3	220455	220515	+	potential G-quadruplex & G>=40%	Pf3D7_04_v3:220455-220515:+	5'- |TAATAATAATAAAAAGGATGATGAGGAGGAGGAGGAGGAAAATAATGATGATAAGGAGGA|AAATAATGAT -3'	SET domain protein%2C putative|PF3D7_0403900	CDS	0	1	0	0
Pf3D7_04_v3	220476	220536	+	potential G-quadruplex & G>=40%	Pf3D7_04_v3:220476-220536:+	5'- |TGAGGAGGAGGAGGAGGAAAATAATGATGATAAGGAGGAAAATAATGATGATAAGGAGGA|AAATAATGAT -3'	SET domain protein%2C putative|PF3D7_0403900	CDS	1	1	0	0
Pf3D7_04_v3	220500	220560	+	potential G-quadruplex & G>=40%	Pf3D7_04_v3:220500-220560:+	5'- |TGATGATAAGGAGGAAAATAATGATGATAAGGAGGAAAATAATGATGATGAGGAGGAGGA|AAATAATAAT -3'	SET domain protein%2C putative|PF3D7_0403900	CDS	0	0	1	0
Pf3D7_04_v3	235969	236003	-	bulges	Pf3D7_04_v3:235969-236003:-	5'- AGAACAAAAAGGTAACGAGTGATGAAAATGTGAGAAATGCAGAAGATGAA|GAGGAAGAGGAGGACGAAGATGAGGAGGAAGAGG|AAGAAGACGAGGAAGAGGAAGAAGAAGAAGAAGACGAAGAAGAGGAAGAT -3'	conserved Plasmodium protein%2C unknown function|PF3D7_0404300	CDS	0	1	0	0
Pf3D7_04_v3	260549	260574	-	two-quartet	Pf3D7_04_v3:260549-260574:-	5'- AATAATAACAATAATGTTATTATAAAATATTGGAAAGTATTAAATAGTTG|GGGTACCAACTGGGGGAATTCAGGG|TACTTTTATATACTTAGAAATAATAATTCTTTTAATATTAAGTCATATAT -3'	dipeptidyl aminopeptidase 3|PF3D7_0404700	CDS	0	0	1	0
Pf3D7_04_v3	294660	294679	+	two-quartet	Pf3D7_04_v3:294660-294679:+	5'- TATTTATTTCGTATATTTAAAAGTACGAAATTTTTTCAATGTACAGAAAT|GGATTGGGTGGAAGTTGGG|TTACAAGTATGTCGACAAGGTTATAATATGTTAAATTTATTAATACATCG -3'	pre-mRNA-processing-splicing factor 8%2C putative|PF3D7_0405400	CDS	0	0	1	1
Pf3D7_04_v3	297067	297127	+	potential G-quadruplex & G>=40%	Pf3D7_04_v3:297067-297127:+	5'- |GTTGGTGATAATAATTACGATGGTGGGGTGAAGAACAATTTTTATAATTCCAGTGGAGGT|GAAAAGAACG -3'	pre-mRNA-processing-splicing factor 8%2C putative|PF3D7_0405400	CDS	0	0	1	1
Pf3D7_04_v3	297113	297173	+	potential G-quadruplex & G>=40%	Pf3D7_04_v3:297113-297173:+	5'- |ATTCCAGTGGAGGTGAAAAGAACGTAGTTGTTTCGTCAAGTGTTAAGGAGGGTACGTGGA|AGTTACAGAA -3'	pre-mRNA-processing-splicing factor 8%2C putative|PF3D7_0405400	CDS	0	0	1	0
Pf3D7_04_v3	297967	297981	+	two-quartet	Pf3D7_04_v3:297967-297981:+	5'- GAAAATTATGGAATTTAAATAATTATAGAACGGATATGATACAAGCATTA|GGAGGTGTGGAAGG|TATATTGGAACATACATTATTTAAAGGAACATTTTTTCCAACATGGGAAG -3'	pre-mRNA-processing-splicing factor 8%2C putative|PF3D7_0405400	CDS	0	0	1	1
Pf3D7_04_v3	297967	297989	+	two-quartet	Pf3D7_04_v3:297967-297989:+	5'- GAAAATTATGGAATTTAAATAATTATAGAACGGATATGATACAAGCATTA|GGAGGTGTGGAAGGTATATTGG|AACATACATTATTTAAAGGAACATTTTTTCCAACATGGGAAGGATTATTT -3'	pre-mRNA-processing-splicing factor 8%2C putative|PF3D7_0405400	CDS	0	0	1	1
Pf3D7_04_v3	298603	298663	+	potential G-triplex & G>=40%	Pf3D7_04_v3:298603-298663:+	5'- |TTTGGTTCTTTTCCTTATACATCTAATCAATTTTGGATTGATATACAATTAAGATGGGGT|GATTTCGATT -3'	pre-mRNA-processing-splicing factor 8%2C putative|PF3D7_0405400	CDS	0	0	1	0
Pf3D7_04_v3	309557	309574	-	two-quartet	Pf3D7_04_v3:309557-309574:-	5'- ACAAATTTACAGAAGAGCAATATGAAATTGTTAAATGATAATAATATTGA|GGTGGGTAGGATCTTGG|AAAGTTCGAATTGTTTTAAATACAGTCATAATGTGAATATGTGTAATGTG -3'	lysine decarboxylase%2C putative|PF3D7_0405700	CDS	0	0	1	0
Pf3D7_04_v3	318806	318866	-	G>=40%	Pf3D7_04_v3:318806-318866:-	5'- |AATATATATATATATATATATTTTTTTTTTTTAAAGGCTAATATTGAAAATGCAGAAGGA|ATAATAGAAA -3'	apical sushi protein|PF3D7_0405900	CDS	0	0	1	1
Pf3D7_04_v3	323761	323821	-	potential G-triplex & G>=40%	Pf3D7_04_v3:323761-323821:-	5'- |ATGTATAGTGATTTATCCACCATATATGAAAGAGCTGGAAGAGTTGAAGGACGTAATGGT|AGTATAACAC -3'	V-type proton ATPase subunit B|PF3D7_0406100	CDS	0	0	1	1
Pf3D7_04_v3	324448	324508	-	potential G-quadruplex & G>=40%	Pf3D7_04_v3:324448-324508:-	5'- |CAGGTTTTTGAAGGGACAAGTGGAATAGATAATAAGAATAGTTATGTGGAGGTGAGTGGA|GATATATTAA -3'	V-type proton ATPase subunit B|PF3D7_0406100	CDS	0	0	1	1
Pf3D7_04_v3	329629	329651	+	two-quartet	Pf3D7_04_v3:329629-329651:+	5'- GTATAGTTGGATTTAAAGTTAAAAAAACGAAGAACGCAGATGATGATAAA|GGAGATAAGGATAAGGACAAGG|ATAATACAGATGAAGGAGACGAAGGAGATGATTCTTAAATGTATATATAT -3'	sexual stage-specific protein precursor|PF3D7_0406200	CDS	0	0	1	1
Pf3D7_04_v3	39719	39779	+	G>=40%	Pf3D7_04_v3:39719-39779:+	5'- |CCCATCCACAACCAACTGGAACTATTCCATAAATGGCTAGATAGACATAGAGATATGTGC|GAAAAGTGGA -3'	erythrocyte membrane protein 1 (PfEMP1)%2C exon 2%2C pseudogene|PF3D7_0400200	CDS	0	0	1	1
Pf3D7_04_v3	404463	404477	-	two-quartet	Pf3D7_04_v3:404463-404477:-	5'- GATATACCAAAATATTAAATGAACATAAAAATAATAAAGAAATAAGAACA|GGAAAAGGTGGAGG|ACATTATGATATTCAGCACAATAATGAGAAGCGAGTTCACGATTCAGAAG -3'	zinc finger Ran-binding domain-containing protein 2%2C putative|PF3D7_0408300	CDS	0	0	1	1
Pf3D7_04_v3	425630	425644	+	two-quartet	Pf3D7_04_v3:425630-425644:+	5'- CTATTGGTGATGTGATTGATAAGGTTACTAGACTCCTCGAACTTCCTGTT|GGTTTAGGTGGAGG|ACCATTTCTTGAAAAAGAAGCACAAAAATATCTTACAAATTTAAAAAGTG -3'	tRNA N6-adenosine threonylcarbamoyltransferase|PF3D7_0408900	CDS	0	0	1	1
Pf3D7_04_v3	450152	450414	-	two-quartet	Pf3D7_04_v3:450413-450414:-;Pf3D7_04_v3:450152-450165:-	5'- TAAGAGGACCAATGAATTATAACTTGAAGGGGAAGCATGTATGTATTATA|GGAGGGTCGGAGGG|ACTCGGGTTTTCACTAGCCAAGAGGATAATAAAGGAAAAACCAAAAACCA -3'	conserved Plasmodium protein%2C unknown function|PF3D7_0409500	CDS	0	0	1	1
Pf3D7_04_v3	450145	450422	-	bulges	Pf3D7_04_v3:450413-450422:-;Pf3D7_04_v3:450145-450165:-	5'- TTATAGGATAAGAGGACCAATGAATTATAACTTGAAGGGGAAGCATGTAT|GTATTATAGGAGGGTCGGAGGGACTCGGG|TTTTCACTAGCCAAGAGGATAATAAAGGAAAAACCAAAAACCATCACACT -3'	conserved Plasmodium protein%2C unknown function|PF3D7_0409500	CDS	1	1	1	1
Pf3D7_04_v3	454957	454971	-	two-quartet	Pf3D7_04_v3:454957-454971:-	5'- ACAGTATGAACAGTATGAATAATAGTACACATAATGTTGGAAGTAGTAAT|GGGGGTGCTGGGGG|ATATAATAATAGAGATGATAATAAATTAAGAGAGAATTATACACATTCAA -3'	replication protein A1%2C large subunit|PF3D7_0409600	CDS	0	0	1	1
Pf3D7_04_v3	457357	457375	+	two-quartet	Pf3D7_04_v3:457357-457375:+	5'- TAGAAGACATAGGAGTATATCCTAGTCACATGGAAGAAATGTTTGTTAAA|GGTACTGGTGCAGGTGGG|CAAAAAGTTAATAAAACTAATAACTGTGTTATAATAAAATATAAGAATAA -3'	peptide chain release factor 2|PF3D7_0409700	CDS	0	0	1	1
Pf3D7_04_v3	459254	459314	+	potential G-triplex & G>=40%	Pf3D7_04_v3:459254-459314:+	5'- |GGAAGAAGAGTTTATTACAAAAAAAATTGCACTGAAAAGCACATTTTTTTGAAGGGAGGT|AATTTTTGAA -3'	peptide chain release factor 2|PF3D7_0409700;zinc finger protein%2C putative|PF3D7_0409800	3UTR;5UTR	1	1	1	1
Pf3D7_04_v3	471284	471307	-	two-quartet	Pf3D7_04_v3:471284-471307:-	5'- AAAAAGAACAAGATAGAATATTAAAATCAGGAGGAATTTTAGATGATGAA|GGATATTTAGGTGGATGTTTAGG|AGTATGTCGAGGATTCGGTTCTTTTCATAAAAAAACAAAAGAAAAATTAA -3'	protein phosphatase PPM1%2C putative|PF3D7_0410300	CDS	0	0	1	0
Pf3D7_04_v3	501736	501796	+	potential G-quadruplex & G>=40%	Pf3D7_04_v3:501736-501796:+	5'- |TACCTGGAAGAATATATAAAGTTATTGTAAGAGGTAAAGAATGTTGGAGAGCCGAATGGT|TAGTACATTC -3'	conserved Plasmodium protein%2C unknown function|PF3D7_0411000	CDS	0	0	1	1
Pf3D7_04_v3	502401	502461	+	potential G-quadruplex & G>=40%	Pf3D7_04_v3:502401-502461:+	5'- |AGTAGTGGTAGTATTCATAATATTAATAGTACTGGAGGTAATAATAATAATTGGTATGGA|AGGAATGCTG -3'	conserved Plasmodium protein%2C unknown function|PF3D7_0411000	CDS	0	0	1	0
Pf3D7_04_v3	506497	506557	-	potential G-quadruplex & G>=40%	Pf3D7_04_v3:506497-506557:-	5'- |CGATAATAAAAGGGACGATAATAAAAGGGACGATAATAAAAGGGACGATAATAAAAGGGA|TGATAAAAAA -3'	conserved Plasmodium protein%2C unknown function|PF3D7_0411200	CDS	0	1	0	0
Pf3D7_04_v3	506512	506572	-	potential G-quadruplex & G>=40%	Pf3D7_04_v3:506512-506572:-	5'- |CGATAATAAAAGGGACGATAATAAAAGGGACGATAATAAAAGGGACGATAATAAAAGGGA|CGATAATAAA -3'	conserved Plasmodium protein%2C unknown function|PF3D7_0411200	CDS	0	1	0	0
Pf3D7_04_v3	506542	506602	-	potential G-quadruplex & G>=40%	Pf3D7_04_v3:506542-506602:-	5'- |CGATAATAAAAGGGACGATAATAAAAGGGACGATAATAAAAGGGACGATAATAAAAGGGA|CGATAATAAA -3'	conserved Plasmodium protein%2C unknown function|PF3D7_0411200	CDS	0	1	0	0
Pf3D7_04_v3	506572	506632	-	potential G-quadruplex & G>=40%	Pf3D7_04_v3:506572-506632:-	5'- |CGATAATAAAAGGGACGATAATAAAAGGGACGATAATAAAAGGGACGATAATAAAAGGGA|CGATAATAAA -3'	conserved Plasmodium protein%2C unknown function|PF3D7_0411200	CDS	0	1	0	0
Pf3D7_04_v3	523022	523036	-	two-quartet	Pf3D7_04_v3:523022-523036:-	5'- TTGGGTATGAATGAAAACAATTGTTATATTATTTCAAAAAGTAATAATAT|GGAAGAGGTGGAGG|CAAAAACAGATTTGTCTTATGATATGAAAGAGTATTTTATATTTGAAAAA -3'	conserved Plasmodium protein%2C unknown function|PF3D7_0411800	CDS	0	0	1	1
Pf3D7_04_v3	534243	534303	-	potential G-quadruplex & G>=40%	Pf3D7_04_v3:534243-534303:-	5'- |ATATATCATTAGGTTAAAAATAAAAATGATGAAATATACGAAGTAGTGGATGAGGAAGGG|TATATGAAAA -3'	DNA polymerase alpha catalytic subunit A|PF3D7_0411900	CDS	0	0	1	0
Pf3D7_04_v3	551930	551948	-	two-quartet	Pf3D7_04_v3:551930-551948:-	5'- GAGGGTCAGGAGGGTGAGGATGACGTGGATGACCGCTACTATGACGAATT|GGTAGAAACTGGAGGTGG|ATTATGTATATTGAAAAAAGAAAAAAAAGAACAAGAAAAAGAAAAAAGTG -3'	erythrocyte membrane protein 1%2C PfEMP1|PF3D7_0412400	CDS	0	0	0	1
Pf3D7_04_v3	565392	565452	-	potential G-quadruplex & G>=40%	Pf3D7_04_v3:565392-565452:-	5'- |GTGTAAGGTGGATGAAGATGGTCCGCGTGATGGTAAAAAATGTAGTGGTTATGGGGAGGA|TTGTAAAGAT -3'	erythrocyte membrane protein 1%2C PfEMP1|PF3D7_0412700	CDS	0	0	1	0
Pf3D7_04_v3	565972	565991	-	two-quartet	Pf3D7_04_v3:565972-565991:-	5'- GTGTTGCTGACGACAAAAACGGTGGCAACAACATAATACTTAATGCGAGT|GGTAACAAGGAGGATATGG|AGAAAATGAAGAAAATACAACAAGAAATAGATAAAATTCTAGAAAAAAGT -3'	erythrocyte membrane protein 1%2C PfEMP1|PF3D7_0412700	CDS	0	0	1	1
Pf3D7_04_v3	568052	568073	-	two-quartet	Pf3D7_04_v3:568052-568073:-	5'- TTGACAAACAAAAACAAAAATATGATAAAGAAATAAAAATATATAAAAAT|GGAGCATCAGGTATTAGGAGG|CAAAAACGAGGTACAACTACTAAGTATGAAGGGTATGAAAAAAAATTTTA -3'	erythrocyte membrane protein 1%2C PfEMP1|PF3D7_0412700	CDS	0	0	0	1
Pf3D7_04_v3	616806	616866	-	G>=40%	Pf3D7_04_v3:616806-616866:-	5'- |ATATGTATATATATATATATATATATTGTATTATATTTATTTTAATGACACAGGATTGGT|TCAAACACAC -3'	26S protease regulatory subunit 6B%2C putative|PF3D7_0413600	3UTR	0	0	1	1
Pf3D7_04_v3	617805	617865	-	potential G-quadruplex & G>=40%	Pf3D7_04_v3:617805-617865:-	5'- |AAGTAGTACGGCAGGTTCAAATTATTATGTAAGAATACTGTCGACTTTAAATAAGGAGGA|TTTGAAACCG -3'	26S protease regulatory subunit 6B%2C putative|PF3D7_0413600	CDS	0	0	0	1
Pf3D7_04_v3	620043	620103	-	potential G-quadruplex & G>=40%	Pf3D7_04_v3:620043-620103:-	5'- |AGAAAATTTTGGTTAATTTATTTATCATTAGCATTTATTGTATTGCCAGGAGGATTTGGT|ACGTTAGATG -3'	lysine decarboxylase-like protein%2C putative|PF3D7_0413700	CDS	0	0	1	0
Pf3D7_04_v3	620242	620256	-	two-quartet	Pf3D7_04_v3:620242-620256:-	5'- ATAAAAAAGGAGAACAAAATCCAAATAATTTTACTGTTGCTATTTGTACT|GGTGGTGGACCAGG|ATTTATGGAAGCAGCTAATAAAGGAAGTAAAGAAGCTAATGGAAGATCAT -3'	lysine decarboxylase-like protein%2C putative|PF3D7_0413700	CDS	0	0	1	1
Pf3D7_04_v3	620617	620677	-	potential G-quadruplex & G>=40%	Pf3D7_04_v3:620617-620677:-	5'- |ATCAGAATTTGTTGGTGTTCAAGATGCCTTAAGAGATGAAGGTATTTTTTTTACGGTGGT|TGTTTTTGGA -3'	lysine decarboxylase-like protein%2C putative|PF3D7_0413700	CDS	0	0	1	0
Pf3D7_04_v3	625402	625462	-	potential G-quadruplex & G>=40%	Pf3D7_04_v3:625402-625462:-	5'- |TTAAATTTATCTGATGGATATATTGGTTGTGGACGAAAAATTTTTAATTATGGAGGAGGA|TGTTTAAATA -3'	ubiquitin carboxyl-terminal hydrolase 13%2C putative|PF3D7_0413900	CDS	0	0	1	0
Pf3D7_04_v3	625405	625465	-	potential G-quadruplex & G>=40%	Pf3D7_04_v3:625405-625465:-	5'- |TGGTTAAATTTATCTGATGGATATATTGGTTGTGGACGAAAAATTTTTAATTATGGAGGA|GGATGTTTAA -3'	ubiquitin carboxyl-terminal hydrolase 13%2C putative|PF3D7_0413900	CDS	0	0	1	0
Pf3D7_04_v3	667152	667212	+	G>=40%	Pf3D7_04_v3:667152-667212:+	5'- |TTGAATCTGGTGCTTTGCCATATTTAATAAGTGGAATGAAGTCAAATATAGACGGAATGA|AAGCTGCTTG -3'	armadillo-domain containing rhoptry protein|PF3D7_0414900	CDS	0	0	0	1
Pf3D7_04_v3	685474	685534	+	potential G-quadruplex & G>=40%	Pf3D7_04_v3:685474-685534:+	5'- |ATAACAACGCAGATGTGTATAGGGATAGAATAAGTCACCGAAGTAGGGAAAGGGAGTGGT|ATAAAAAACC -3'	cdc2-related protein kinase 3|PF3D7_0415300	CDS	1	1	0	0
Pf3D7_04_v3	685541	685601	+	potential G-quadruplex & G>=40%	Pf3D7_04_v3:685541-685601:+	5'- |ACCATACGGAAGAAGGAGCAGAGATAGGGATAGAGAAAGAGATAGAGATAGGGAAAGGGA|TAGAGAAAGA -3'	cdc2-related protein kinase 3|PF3D7_0415300	CDS	0	0	1	0
Pf3D7_04_v3	685577	685637	+	potential G-triplex & G>=40%	Pf3D7_04_v3:685577-685637:+	5'- |AAGAGATAGAGATAGGGAAAGGGATAGAGAAAGAGATAGAGAAAGAGATAGAGATAGGGA|AAGAGACAGA -3'	cdc2-related protein kinase 3|PF3D7_0415300	CDS	0	1	0	0
Pf3D7_04_v3	685595	685655	+	potential G-triplex & G>=40%	Pf3D7_04_v3:685595-685655:+	5'- |AAGGGATAGAGAAAGAGATAGAGAAAGAGATAGAGATAGGGAAAGAGACAGAGAAAGGGA|AAGAGATAGA -3'	cdc2-related protein kinase 3|PF3D7_0415300	CDS	0	1	0	0
Pf3D7_04_v3	686983	687043	-	potential G-triplex & G>=40%	Pf3D7_04_v3:686983-687043:-	5'- |AAAATGAAAAGCGTATCGATAAAGCAATTGGAAGGTATAGTAATATTAGATAGTGATGGG|AAAAGAATTG -3'	coatomer subunit zeta%2C putative|PF3D7_0415400	5UTR;CDS	0	0	1	0
Pf3D7_04_v3	698199	698259	-	potential G-triplex & G>=40%	Pf3D7_04_v3:698199-698259:-	5'- |AAATCAACAAGAAATTTAAAAAGTGTAGCTGAAGGAAAAGTTGGAAAAAGTATATGTGGA|AATTTACGTG -3'	60S ribosomal protein L15%2C putative|PF3D7_0415900	CDS	0	0	1	1
Pf3D7_04_v3	698289	698349	-	potential G-triplex & G>=40%	Pf3D7_04_v3:698289-698349:-	5'- |AGAGTACGTGTTAGAAGAGGTGATAGAAAAAAAAGAGTTAAAAAAGGTATTGTGCACGGG|AAACCCAAAC -3'	60S ribosomal protein L15%2C putative|PF3D7_0415900	CDS	0	0	1	1
Pf3D7_04_v3	719310	719334	+	two-quartet	Pf3D7_04_v3:719310-719334:+	5'- TTAGTAAAAGTAAAGAGGATATTGAGGATAATACAAAGAAGGTGGTTCCT|GGTAATGGTAGACGAAGGAGGAGG|AAAAAAAGTACAGTTGATAATATGGAAAATAATGTAAATGATAGTAATTT -3'	histone acetyltransferase%2C putative|PF3D7_0416400	CDS	0	0	1	1
Pf3D7_04_v3	720516	720576	+	G>=40%	Pf3D7_04_v3:720516-720576:+	5'- |ACCGTTACTAATATTTCCAATGTATCAAAAGTGACCAGCATAAAAAGCAAGTCGAATGGT|TCAAAAAACA -3'	histone acetyltransferase%2C putative|PF3D7_0416400	CDS	0	0	1	1
Pf3D7_04_v3	727635	727695	-	potential G-quadruplex & G>=40%	Pf3D7_04_v3:727635-727695:-	5'- |AAAAAGTAAAAAGAAGGGAAAGGAAAGGAAAAAGACCAAGATCAAGTGAAATGAAAAGGT|ATAAAGTGAT -3'	CDGSH iron-sulfur domain-containing protein%2C putative|PF3D7_0416700	3UTR	0	0	1	0
Pf3D7_04_v3	730819	730879	+	potential G-quadruplex & G>=40%	Pf3D7_04_v3:730819-730879:+	5'- |TGGTTGTGGGTAAAATTAGATTTAAAACATTCGATTTAGGAGGACATGAAACAGCAAGGA|GAATATGGAG -3'	small GTP-binding protein sar1|PF3D7_0416800	CDS	0	0	1	1
Pf3D7_04_v3	731120	731180	+	potential G-quadruplex & G>=40%	Pf3D7_04_v3:731120-731180:+	5'- |AGGTGGATCAGGAGTAAGACCAGTAGAATTATTTATGTGTAGTGTTATTAGAAGAATGGG|ATATGCAGCA -3'	small GTP-binding protein sar1|PF3D7_0416800	CDS	0	0	0	1
Pf3D7_04_v3	749671	749731	+	G>=40%	Pf3D7_04_v3:749671-749731:+	5'- |ACTCATATGATTGCACAAGTCTGTAATTTGCAACCTGCGCAGTTCATACACGTTTTAGGA|AATGCACATG -3'	bifunctional dihydrofolate reductase-thymidylate synthase|PF3D7_0417200	CDS	0	0	1	0
Pf3D7_04_v3	759467	759527	+	potential G-quadruplex & G>=40%	Pf3D7_04_v3:759467-759527:+	5'- |TTTGATCATACGATATATGAAGCTGGAAATATTATTGTGCCATGTTGTTACGGTGGAGGG|GATCAAAATA -3'	conserved Plasmodium protein%2C unknown function|PF3D7_0417400	CDS	0	0	1	1
Pf3D7_04_v3	764335	764395	+	potential G-quadruplex & G>=40%	Pf3D7_04_v3:764335-764395:+	5'- |ACATGATGTAATAAATGGTTCAAAATATGGGAGTTATGAATATCTAGATAAGAGGATGGA|AAGAAGTAAA -3'	conserved Plasmodium protein%2C unknown function|PF3D7_0417400	CDS	0	0	1	0
Pf3D7_04_v3	770389	770449	+	G>=40%	Pf3D7_04_v3:770389-770449:+	5'- |TAATTATAATAATAATTATAATAATGATAATAATTGTGATTATTATGATGAAGAAAAGGG|AGAAATGAAC -3'	conserved Plasmodium protein%2C unknown function|PF3D7_0417400	CDS	0	0	1	0
Pf3D7_04_v3	771058	771118	+	G>=40%	Pf3D7_04_v3:771058-771118:+	5'- |TTATGAAACCTTAGAAAAAATACACGCAAGCAAAATGAAAAAAAAAGAACAGCAAAGGGA|AAAAGATAAG -3'	conserved Plasmodium protein%2C unknown function|PF3D7_0417400	CDS	0	0	1	0
Pf3D7_04_v3	788735	788759	-	bulges	Pf3D7_04_v3:788735-788759:-	5'- AAGGGATAGTAGCTATTATACTTCAAATTATTCTGAGGATTCTTCAAAAA|GGGAGGGGGGGAAAAAAGAAAAGG|AAGATTTGTATATATCAAGAAAGGAATTTAGTGGGAAAAAAAAATCCCAT -3'	cdc2-related protein kinase 1|PF3D7_0417800	CDS	0	0	1	1
Pf3D7_04_v3	788747	788807	-	potential G-quadruplex & G>=40%	Pf3D7_04_v3:788747-788807:-	5'- |GGGATAGTAGCTATTATACTTCAAATTATTCTGAGGATTCTTCAAAAAGGGAGGGGGGGA|AAAAAGAAAA -3'	cdc2-related protein kinase 1|PF3D7_0417800	CDS	0	0	1	1
Pf3D7_04_v3	788748	788808	-	potential G-quadruplex & G>=40%	Pf3D7_04_v3:788748-788808:-	5'- |AGGGATAGTAGCTATTATACTTCAAATTATTCTGAGGATTCTTCAAAAAGGGAGGGGGGG|AAAAAAGAAA -3'	cdc2-related protein kinase 1|PF3D7_0417800	CDS	1	1	0	0
Pf3D7_04_v3	819636	819696	-	potential G-quadruplex & G>=40%	Pf3D7_04_v3:819636-819696:-	5'- |TAAATAATCATAACAAATTGGTGGGAGTAAATCACGATATGGTAAAAAGTGCAGATAGGA|ATAACATGAA -3'	conserved Plasmodium protein%2C unknown function|PF3D7_0418300	CDS	0	0	1	1
Pf3D7_04_v3	819653	819713	-	potential G-quadruplex & G>=40%	Pf3D7_04_v3:819653-819713:-	5'- |AACTTTTAATGTGGAAGTAAATAATCATAACAAATTGGTGGGAGTAAATCACGATATGGT|AAAAAGTGCA -3'	conserved Plasmodium protein%2C unknown function|PF3D7_0418300	CDS	0	0	1	1
Pf3D7_04_v3	820070	820085	-	two-quartet	Pf3D7_04_v3:820070-820085:-	5'- ATTCCAATACCTTTATATTTCTCCGAGGGAGAAAATATAATATTGCCTAA|GGAGGAGGACATGGG|CGTTGATGAGAAGAATCTTATGAAAGTAGAAGTAAATAATGAAATGAATG -3'	conserved Plasmodium protein%2C unknown function|PF3D7_0418300	CDS	0	0	1	1
Pf3D7_04_v3	820180	820240	-	potential G-quadruplex & G>=40%	Pf3D7_04_v3:820180-820240:-	5'- |TTAAAAGGAGATGTGTCTAATAACAAAACGGTTAACATAAAAAAGGAAGAAGAGGCTGGT|CAATTTGTCA -3'	conserved Plasmodium protein%2C unknown function|PF3D7_0418300	CDS	0	0	1	0
Pf3D7_04_v3	820481	820541	-	potential G-quadruplex & G>=40%	Pf3D7_04_v3:820481-820541:-	5'- |AACAGGGAGTGGCGTGACAAAAGAAGAAGAGGAAGGAAGAAAAATAAATATGAGAGTGGG|AAATGTAAAT -3'	conserved Plasmodium protein%2C unknown function|PF3D7_0418300	CDS	0	0	1	0
Pf3D7_04_v3	820504	820564	-	potential G-quadruplex & G>=40%	Pf3D7_04_v3:820504-820564:-	5'- |AAGAGATTAGAGCAGAAGCATGAAACAGGGAGTGGCGTGACAAAAGAAGAAGAGGAAGGA|AGAAAAATAA -3'	conserved Plasmodium protein%2C unknown function|PF3D7_0418300	CDS	0	0	1	1
Pf3D7_04_v3	820791	820851	-	potential G-quadruplex & G>=40%	Pf3D7_04_v3:820791-820851:-	5'- |ATAATATTACTATTGGTAATAATGATGTAATGAGGAACGGAAAGAAAGATGCAATGTGGA|AAGAATACGT -3'	conserved Plasmodium protein%2C unknown function|PF3D7_0418300	CDS	0	0	1	0
Pf3D7_04_v3	820810	820870	-	potential G-triplex & G>=40%	Pf3D7_04_v3:820810-820870:-	5'- |AATAATAATGATGATAGTAATAATATTACTATTGGTAATAATGATGTAATGAGGAACGGA|AAGAAAGATG -3'	conserved Plasmodium protein%2C unknown function|PF3D7_0418300	CDS	0	0	1	1
Pf3D7_04_v3	820873	820933	-	potential G-quadruplex & G>=40%	Pf3D7_04_v3:820873-820933:-	5'- |CATTCAAATGTGAGGATACATGGGAAAGTAGTGAGTAGTAATAATATGAGGAAAGGAGGA|GACAATAATA -3'	conserved Plasmodium protein%2C unknown function|PF3D7_0418300	CDS	0	0	1	1
Pf3D7_04_v3	821320	821348	-	two-quartet	Pf3D7_04_v3:821320-821348:-	5'- GTAATTGACAAAATAAGTAGTAGAATTGGAAAGTTAAATAATAAATATGA|GGCAAATAAGGCAGTGGGTGAAATGAGG|AAGAAAAATGATATGTATGTGAAATGTAAGGAAAGTGAAAGGATGATAAA -3'	conserved Plasmodium protein%2C unknown function|PF3D7_0418300	CDS	0	0	0	1
Pf3D7_04_v3	821450	821510	-	potential G-quadruplex & G>=40%	Pf3D7_04_v3:821450-821510:-	5'- |ATTATTGAAGGATGTGAAGAAGGAGGAGGACTTTTTAGAAGCCATAAACGAGTCGAAGGA|AAAAGAAGAA -3'	conserved Plasmodium protein%2C unknown function|PF3D7_0418300	CDS	0	0	1	1
Pf3D7_04_v3	821480	821540	-	potential G-quadruplex & G>=40%	Pf3D7_04_v3:821480-821540:-	5'- |GTTTTCATCAACACAAGAATTATTTAATTTATTATTGAAGGATGTGAAGAAGGAGGAGGA|CTTTTTAGAA -3'	conserved Plasmodium protein%2C unknown function|PF3D7_0418300	CDS	0	0	1	0
Pf3D7_04_v3	822119	822142	-	two-quartet	Pf3D7_04_v3:822119-822142:-	5'- ATAAGATGACAAATGATGAATATGAAGAAATGCAAGACGTAGAAAATATA|GGAGGAGTAGGAGGATCTGGTGG|ACCCTGTTATCGAAATATGTCTTCGTTAAATGATGTATATTCTAAGGGAA -3'	conserved Plasmodium protein%2C unknown function|PF3D7_0418300	CDS	0	0	2	2
Pf3D7_04_v3	822128	822142	-	two-quartet	Pf3D7_04_v3:822128-822142:-	5'- ATAAGATGACAAATGATGAATATGAAGAAATGCAAGACGTAGAAAATATA|GGAGGAGTAGGAGG|ATCTGGTGGACCCTGTTATCGAAATATGTCTTCGTTAAATGATGTATATT -3'	conserved Plasmodium protein%2C unknown function|PF3D7_0418300	CDS	0	0	1	1
Pf3D7_04_v3	835135	835195	+	potential G-triplex & G>=40%	Pf3D7_04_v3:835135-835195:+	5'- |ATAATAAAAATAATAATACAAACGATGACGATTATGATGATGAAAAATGGGATGGTGGGA|ATGAAATTTA -3'	regulator of chromosome condensation%2C putative|PF3D7_0418600	CDS	0	0	1	0
Pf3D7_04_v3	836839	836899	+	potential G-quadruplex & G>=40%	Pf3D7_04_v3:836839-836899:+	5'- |GTGGATCTTATAACAGTGCCGTTATTGATGCTAATAAGAAATTATGGATGTGGGGATGGA|ATGAATATGG -3'	regulator of chromosome condensation%2C putative|PF3D7_0418600	CDS	0	0	1	0
Pf3D7_04_v3	842029	842089	+	potential G-quadruplex & G>=40%	Pf3D7_04_v3:842029-842089:+	5'- |AATAAATTTATTGGTTGCCAAACGATAAAAGAAGAAGTGGTAAAGGTATTGTCGAATGGT|GATAATAATG -3'	RNA-binding protein NOB1%2C putative|PF3D7_0418700	CDS	0	0	1	0
Pf3D7_04_v3	855279	855339	-	potential G-triplex & G>=40%	Pf3D7_04_v3:855279-855339:-	5'- |TTCTACATTTTTGTTAAATCATGGGGGGGGGGGAAAAAAAAAAAAAAAATTCATATTGGT|AATTTTTTAT -3'	conserved Plasmodium protein%2C unknown function|PF3D7_0419300	3UTR	0	0	1	0
Pf3D7_04_v3	855630	855690	-	potential G-triplex & G>=40%	Pf3D7_04_v3:855630-855690:-	5'- |TTTTATTACTCCTATACGACCAAATATACAAAAGGATAATATATTAAAATCGGGGGTGGG|GTGTAAAGGA -3'	conserved Plasmodium protein%2C unknown function|PF3D7_0419300	3UTR	0	0	1	0
Pf3D7_04_v3	871132	871192	+	potential G-quadruplex & G>=40%	Pf3D7_04_v3:871132-871192:+	5'- |GAAGAAGACGAAAGTTTATTTTGGTCTGGTCGATCAAAATTGTATAGGTGGGTTGAGGGT|GAATGGAAAG -3'	ran-specific GTPase-activating protein 1%2C putative|PF3D7_0419600	CDS	0	0	1	1
Pf3D7_04_v3	871178	871198	+	two-quartet	Pf3D7_04_v3:871178-871198:+	5'- AGGAGAAGAAGACGAAAGTTTATTTTGGTCTGGTCGATCAAAATTGTATA|GGTGGGTTGAGGGTGAATGG|AAAGAAAGAGGATTAGGTGAATCCAAATTATTATTACATAAGAAAAAAGG -3'	ran-specific GTPase-activating protein 1%2C putative|PF3D7_0419600	CDS	0	0	1	1
Pf3D7_04_v3	871188	871215	+	two-quartet	Pf3D7_04_v3:871188-871215:+	5'- GACGAAAGTTTATTTTGGTCTGGTCGATCAAAATTGTATAGGTGGGTTGA|GGGTGAATGGAAAGAAAGAGGATTAGG|TGAATCCAAATTATTATTACATAAGAAAAAAGGAATAATACGATTTCTTT -3'	ran-specific GTPase-activating protein 1%2C putative|PF3D7_0419600	CDS	0	0	1	1
Pf3D7_04_v3	893447	893507	+	G>=40%	Pf3D7_04_v3:893447-893507:+	5'- |TTAACATATTTATTTTTTCTTTTTGTAGATATTTATTATTAAGAGAAAAGAGCGACTGGT|TAATTTCATC -3'	phosphatidylinositol 4-kinase%2C putative|PF3D7_0419900	CDS	0	0	1	1
Pf3D7_04_v3	921957	922017	+	potential G-quadruplex & G>=40%	Pf3D7_04_v3:921957-922017:+	5'- |TAATAATAGTAGAGGAGGAGGAGGAGGAAAATGTTATGGAATATTAAAAGGTGAAGGGGA|TCAATTTAGT -3'	transcription factor with AP2 domain(s)|PF3D7_0420300	CDS	1	1	1	1
Pf3D7_04_v3	921970	921984	+	two-quartet	Pf3D7_04_v3:921970-921984:+	5'- GTAGAGACGTTGGAAGTAATCAAAATTGTGATCATAATAATAATAGTAGA|GGAGGAGGAGGAGG|AAAATGTTATGGAATATTAAAAGGTGAAGGGGATCAATTTAGTATAAAAT -3'	transcription factor with AP2 domain(s)|PF3D7_0420300	CDS	0	0	2	2
Pf3D7_04_v3	924562	924588	+	two-quartet	Pf3D7_04_v3:924562-924588:+	5'- AAATTGATATATCCATTTTACAGGAATTTGTTTCAAAAAATAAAGAAGGT|GGTGGTGTGTCGGTAGATGGAGGAGG|ATTGCTTGAGAGTGCTTTGATCGAAAGAGGACTGATTGAAAGTGGGTTAC -3'	transcription factor with AP2 domain(s)|PF3D7_0420300	CDS	1	2	2	1
Pf3D7_04_v3	924945	924960	+	two-quartet	Pf3D7_04_v3:924945-924960:+	5'- AATAATAATTTGAACATTGGTGTCAAGGAGGAAGAGAAGCGACGAAAACA|GGTGGACGTGGTAGG|CGATGGAAGTGGAACACAAGCATTGAAAAGAAGCAAGCGAAGTAAGAGTA -3'	transcription factor with AP2 domain(s)|PF3D7_0420300	CDS	0	0	1	0
Pf3D7_04_v3	924945	924966	+	two-quartet	Pf3D7_04_v3:924945-924966:+	5'- AATAATAATTTGAACATTGGTGTCAAGGAGGAAGAGAAGCGACGAAAACA|GGTGGACGTGGTAGGCGATGG|AAGTGGAACACAAGCATTGAAAAGAAGCAAGCGAAGTAAGAGTAATAGCA -3'	transcription factor with AP2 domain(s)|PF3D7_0420300	CDS	0	0	1	0
Pf3D7_04_v3	924945	924972	+	bulges	Pf3D7_04_v3:924945-924972:+	5'- AATAATAATTTGAACATTGGTGTCAAGGAGGAAGAGAAGCGACGAAAACA|GGTGGACGTGGTAGGCGATGGAAGTGG|AACACAAGCATTGAAAAGAAGCAAGCGAAGTAAGAGTAATAGCAAATACA -3'	transcription factor with AP2 domain(s)|PF3D7_0420300	CDS	0	0	1	1
Pf3D7_04_v3	925555	925581	+	two-quartet	Pf3D7_04_v3:925555-925581:+	5'- TGAAAGATGAGACTAAAGGAAAAAAGTATTTGGATTTTAAATTGGGAAAT|GGACTTGATGGAGAGGAGGAAGGAGG|TGGTGATTATGATGAGAAGGAAGACGATTTATTAGATGAAAATAAGAATG -3'	transcription factor with AP2 domain(s)|PF3D7_0420300	CDS	1	1	1	1
Pf3D7_04_v3	925564	925586	+	bulges	Pf3D7_04_v3:925564-925586:+	5'- AGACTAAAGGAAAAAAGTATTTGGATTTTAAATTGGGAAATGGACTTGAT|GGAGAGGAGGAAGGAGGTGGTG|ATTATGATGAGAAGGAAGACGATTTATTAGATGAAAATAAGAATGGATTA -3'	transcription factor with AP2 domain(s)|PF3D7_0420300	CDS	1	1	1	1
Pf3D7_04_v3	926640	926667	+	two-quartet	Pf3D7_04_v3:926640-926667:+	5'- GAAGAAGAAGAAGATAAAGAGAATTTGGCTAATTTAGATAATGACAAATT|GGAAAAGGAAAAAAATGGAGGAGGTGG|TGTTGTGTCTTCTAGTTCTTCATCACCTACTACTGGTTTTTTTCAAAAGT -3'	transcription factor with AP2 domain(s)|PF3D7_0420300	CDS	0	0	1	1
Pf3D7_04_v3	927097	927157	+	potential G-quadruplex & G>=40%	Pf3D7_04_v3:927097-927157:+	5'- |TTGAATGTATATAATAACGTAACAGGAGATAATAACCATATGGACAATTTAGACGGTGGC|AATAATAAAG -3'	transcription factor with AP2 domain(s)|PF3D7_0420300	CDS	0	0	1	0
Pf3D7_04_v3	930003	930063	+	potential G-triplex & G>=40%	Pf3D7_04_v3:930003-930063:+	5'- |AAATAAGAGATGATATCATAAAAAATATTGAAGGAGATCAATGGAAAATTGTCGAAAGGA|ATAAGTTAGA -3'	ribosome-recycling factor|PF3D7_0420400	CDS	0	0	1	0
Pf3D7_04_v3	936186	936246	-	potential G-triplex & G>=40%	Pf3D7_04_v3:936186-936246:-	5'- |GTACATACCGTATGCCAGTGATCGATATAAAGGAAAAACATACATTTATATGGAGGGGGA|TGAATCGGAT -3'	erythrocyte membrane protein 1%2C PfEMP1|PF3D7_0420700	CDS	0	0	1	1
Pf3D7_05_v3	1006402	1006422	+	two-quartet	Pf3D7_05_v3:1006402-1006422:+	5'- CTTATATGTGTAAAAAAATGGAATGGATAAAATTTGATTCTCTGAATGCA|GGAAAAGGAAAAGGAAAAGG|AAAAGAATATATATATTTGTTATTATGTTTATTAGGTAATAAAATAAAAA -3'	conserved Plasmodium protein%2C unknown function|PF3D7_0524100	CDS	0	0	1	1
Pf3D7_05_v3	1014161	1014187	-	two-quartet	Pf3D7_05_v3:1014161-1014187:-	5'- AATATAAAGGAGCAAAAATGCAATTATTAGATCTTCCTGGAATAATTGAA|GGAGCAAAGGATGGGAAGGGAAGAGG|TAAACAAGTTATAGCTGTAGCCAAAAGCTGTTCTTTAATTCTAATCGTTT -3'	ribosome-interacting GTPase 1%2C putative|PF3D7_0524400	CDS	0	0	1	1
Pf3D7_05_v3	1014167	1014187	-	two-quartet	Pf3D7_05_v3:1014167-1014187:-	5'- AATATAAAGGAGCAAAAATGCAATTATTAGATCTTCCTGGAATAATTGAA|GGAGCAAAGGATGGGAAGGG|AAGAGGTAAACAAGTTATAGCTGTAGCCAAAAGCTGTTCTTTAATTCTAA -3'	ribosome-interacting GTPase 1%2C putative|PF3D7_0524400	CDS	0	0	1	1
Pf3D7_05_v3	1014389	1014409	-	two-quartet	Pf3D7_05_v3:1014389-1014409:-	5'- AAGCTAAATTATCAAAATTAAAAGCTCAGTTAATTGAAGGAGGTACAAAA|GGAGGAGGAGAAGGAGAAGG|TTTTGATGTATCCAAAACAGGAGATGCAAGAATTGGTTTGGTTGGATTTC -3'	ribosome-interacting GTPase 1%2C putative|PF3D7_0524400	CDS	1	0	0	0
Pf3D7_05_v3	1014393	1014421	-	bulges	Pf3D7_05_v3:1014393-1014421:-	5'- TGGGATTATTGAAAGCTAAATTATCAAAATTAAAAGCTCAGTTAATTGAA|GGAGGTACAAAAGGAGGAGGAGAAGGAG|AAGGTTTTGATGTATCCAAAACAGGAGATGCAAGAATTGGTTTGGTTGGA -3'	ribosome-interacting GTPase 1%2C putative|PF3D7_0524400	CDS	0	0	1	1
Pf3D7_05_v3	1014401	1014421	-	two-quartet	Pf3D7_05_v3:1014401-1014421:-	5'- TGGGATTATTGAAAGCTAAATTATCAAAATTAAAAGCTCAGTTAATTGAA|GGAGGTACAAAAGGAGGAGG|AGAAGGAGAAGGTTTTGATGTATCCAAAACAGGAGATGCAAGAATTGGTT -3'	ribosome-interacting GTPase 1%2C putative|PF3D7_0524400	CDS	0	0	1	1
Pf3D7_05_v3	1028912	1028945	+	bulges	Pf3D7_05_v3:1028912-1028945:+	5'- ACAAAAGTGGATAAAACAAATGGGATGATGAATGAAAAGAGAGAAGAAGT|GTATATAAGGGGGGATATTCAAGGGGTTGAGGG|ATGTACAAATTGTAACTGCCAATCAGTAAATGAATATAATGATACATCCA -3'	tRNA-YW synthesizing protein%2C putative|PF3D7_0524900	CDS	1	1	1	1
Pf3D7_05_v3	1029279	1029339	+	potential G-quadruplex & G>=40%	Pf3D7_05_v3:1029279-1029339:+	5'- |TCCCATAGTGCTGTTAAATTATGTAGGTGGACAAAATCACAAGTTAGAGGAAGAGGAGGT|TGTTATAAAC -3'	tRNA-YW synthesizing protein%2C putative|PF3D7_0524900	CDS	0	0	1	0
Pf3D7_05_v3	1045419	1045479	+	G>=40%	Pf3D7_05_v3:1045419-1045479:+	5'- |TATAATATATATATATATATATATATATTATAATGATTTAATATGAATAGTACGGAAGGA|ATTCATAGCA -3'	acyl-CoA synthetase|PF3D7_0525100;structural maintenance of chromosomes protein 6%2C putative|PF3D7_0525200	3UTR;5UTR;CDS	0	0	0	1
Pf3D7_05_v3	1046229	1046289	+	potential G-quadruplex & G>=40%	Pf3D7_05_v3:1046229-1046289:+	5'- |AATGGGAGAGGGAAAAGTGCAATCGCACAAGCTGTTGCTGTTGGTTTAGGTAGTCAAGGA|AAACATGCAG -3'	structural maintenance of chromosomes protein 6%2C putative|PF3D7_0525200	CDS	0	0	0	1
Pf3D7_05_v3	1049561	1049621	+	potential G-quadruplex & G>=40%	Pf3D7_05_v3:1049561-1049621:+	5'- |TAAATATGAAAGCTGGACCGTAACAAATGTAATCATAAAGAGGGAAAAAAAAAGGGTGGA|TAATTTAAAC -3'	structural maintenance of chromosomes protein 6%2C putative|PF3D7_0525200	CDS	0	0	1	0
Pf3D7_05_v3	1058710	1058770	+	potential G-triplex & G>=40%	Pf3D7_05_v3:1058710-1058770:+	5'- |AAACAAAATATAATGAAGAATACTTAAATAATATGGGCTTATTAATATGGGAAAAGGGGT|TATTAACAAA -3'	G-protein coupled receptor%2C putative|PF3D7_0525400	CDS	1	1	1	0
Pf3D7_05_v3	1058724	1058784	+	potential G-quadruplex & G>=40%	Pf3D7_05_v3:1058724-1058784:+	5'- |GAAGAATACTTAAATAATATGGGCTTATTAATATGGGAAAAGGGGTTATTAACAAAAGGT|TTAGGATTAT -3'	G-protein coupled receptor%2C putative|PF3D7_0525400	CDS	0	1	0	0
Pf3D7_05_v3	1058730	1058790	+	potential G-quadruplex & G>=40%	Pf3D7_05_v3:1058730-1058790:+	5'- |TACTTAAATAATATGGGCTTATTAATATGGGAAAAGGGGTTATTAACAAAAGGTTTAGGA|TTATGTCATG -3'	G-protein coupled receptor%2C putative|PF3D7_0525400	CDS	0	1	0	0
Pf3D7_05_v3	1082135	1082195	-	potential G-triplex & G>=40%	Pf3D7_05_v3:1082135-1082195:-	5'- |ATGATGATATATTTTATAAGAATACTAAAAGTGAAATTAAAAATAATATAGGTGGAAGGA|GTAATATAAA -3'	ADP-ribosylation factor GTPase-activating protein%2C putative|PF3D7_0526200	CDS	0	0	1	0
Pf3D7_05_v3	1094296	1094356	+	potential G-quadruplex & G>=40%	Pf3D7_05_v3:1094296-1094356:+	5'- |ATAATAAAGTGTATATAAAAAATAATCGGGAATCGTTAATAACCCTTAAGGATGGCTGGA|ATAATAATAA -3'	conserved Plasmodium protein%2C unknown function|PF3D7_0526500	CDS	0	0	1	0
Pf3D7_05_v3	1124055	1124115	+	potential G-triplex & G>=40%	Pf3D7_05_v3:1124055-1124115:+	5'- |TATATTATATATATATAAATTTTTTTAGGAAAGATATCATATTTATCTACTAAGGATGGG|TTATATCATA -3'	transmembrane emp24 domain-containing protein%2C putative|PF3D7_0526900	CDS	0	0	1	1
Pf3D7_05_v3	1125415	1125437	-	two-quartet	Pf3D7_05_v3:1125415-1125437:-	5'- TTAAGGAAATTGAGAGATTAATTGTTGAAAATGTAACATTGAATGACCCA|GGGGATGGATTAAAGGATGTGG|AGTTACTAGATTTGATTATACTCGGAAACAAAGACAAAATGCCTGAACTG -3'	DNA replication licensing factor MCM3%2C putative|PF3D7_0527000	CDS	0	0	1	0
Pf3D7_05_v3	1126547	1126607	-	potential G-triplex & G>=40%	Pf3D7_05_v3:1126547-1126607:-	5'- |GATAGAGTTGCTATACATGAAGTTATGGAACAACAAACCGTTACTGTAGCTAAGGCAGGT|ATACACACTA -3'	DNA replication licensing factor MCM3%2C putative|PF3D7_0527000	CDS	0	0	1	1
Pf3D7_05_v3	1126656	1126676	-	two-quartet	Pf3D7_05_v3:1126656-1126676:-	5'- TAACAGCTGCCATTGTTACGGACCAAGATACAGGAGAACGTGTAGTTGAA|GGAGGAGCTATGGTTATGGG|AGATAGACGTGTTGTATGTATCGATGAATTTGATAAAATGCAACCAACAG -3'	DNA replication licensing factor MCM3%2C putative|PF3D7_0527000	CDS	0	0	1	1
Pf3D7_05_v3	1127577	1127597	-	two-quartet	Pf3D7_05_v3:1127577-1127597:-	5'- AATTATGGAAATCTGAAGATAGTAAAGTAGATATCGATCCTCCAAAAATT|GGTATATGTGGTTGGTTAGG|TAGACATCATGTAACACCCAGAGGTTTACAAAGTTCAATGATAAATAAAT -3'	DNA replication licensing factor MCM3%2C putative|PF3D7_0527000	CDS	0	0	1	0
Pf3D7_05_v3	1144906	1144947	+	bulges	Pf3D7_05_v3:1144906-1144947:+	5'- ATTATGATTCTGATTCGTCAGATTCGTCTTATAGTGAACCTGACTTTTCT|GGAGATTTCCCAGGAGGTATGCCAGGTGGAATGCCAGGTGG|AATGCCAGGTGGAATGCCAGGAGGATTCCCAGGTGGATTTCCAGGAGGAA -3'	Hsc70-interacting protein|PF3D7_0527500	CDS	0	0	0	1
Pf3D7_05_v3	1144918	1144959	+	bulges	Pf3D7_05_v3:1144918-1144959:+	5'- ATTCGTCAGATTCGTCTTATAGTGAACCTGACTTTTCTGGAGATTTCCCA|GGAGGTATGCCAGGTGGAATGCCAGGTGGAATGCCAGGTGG|AATGCCAGGAGGATTCCCAGGTGGATTTCCAGGAGGAATGCCAGGAGGTA -3'	Hsc70-interacting protein|PF3D7_0527500	CDS	0	0	0	1
Pf3D7_05_v3	1144966	1145007	+	bulges	Pf3D7_05_v3:1144966-1145007:+	5'- CAGGAGGTATGCCAGGTGGAATGCCAGGTGGAATGCCAGGTGGAATGCCA|GGAGGATTCCCAGGTGGATTTCCAGGAGGAATGCCAGGAGG|TATGCCCGGTGGATTCCCAGGTGGTATGCCAGGAGGTATGCCTGGTGGAA -3'	Hsc70-interacting protein|PF3D7_0527500	CDS	0	0	0	1
Pf3D7_05_v3	1145110	1145151	+	bulges	Pf3D7_05_v3:1145110-1145151:+	5'- CTGGTGGAATGCCCGGTGGAATGCCCGGTGGAATGCCCAGTGGAATGCCC|GGTGGAATGCCCAGTGGAATGCCCGGTGGTATGCCAGGAGG|TATGCCAGGAGGAATGCCTGATTTAAATTCCCCCGAAATGAAAGAACTAT -3'	Hsc70-interacting protein|PF3D7_0527500	CDS	0	0	0	1
Pf3D7_05_v3	1145123	1145163	+	bulges	Pf3D7_05_v3:1145123-1145163:+	5'- CGGTGGAATGCCCGGTGGAATGCCCAGTGGAATGCCCGGTGGAATGCCCA|GTGGAATGCCCGGTGGTATGCCAGGAGGTATGCCAGGAGG|AATGCCTGATTTAAATTCCCCCGAAATGAAAGAACTATTCAACAATCCCC -3'	Hsc70-interacting protein|PF3D7_0527500	CDS	0	0	0	1
Pf3D7_05_v3	1172538	1172598	+	G>=40%	Pf3D7_05_v3:1172538-1172598:+	5'- |GTTTTTATGTATATATTTTTATATGTTTAAATTTTCCAGAGGAATTATTGAGATGGGGGT|TTTTCATTTT -3'	palmitoyltransferase DHHC7|PF3D7_0528400	CDS	0	0	1	0
Pf3D7_05_v3	118302	118362	-	G>=40%	Pf3D7_05_v3:118302-118362:-	5'- |ATTAATGATTATACAACATTTTTATTTCCTTTTAATAATTCTAAGGCTTGTCAAGAGGGT|TTAAATTTAA -3'	conserved Plasmodium protein%2C unknown function|PF3D7_0502600	CDS	0	0	0	1
Pf3D7_05_v3	1197241	1197301	+	G>=40%	Pf3D7_05_v3:1197241-1197301:+	5'- |ATGTTCTTATAAAAGAAGTTTTATAAATATACATATACATTTTCTTCGTTTATAGGAGGA|TCATAAAAAA -3'	apicoplast TIC22 protein|PF3D7_0529300	CDS	0	0	1	0
Pf3D7_05_v3	1202800	1202860	+	potential G-triplex & G>=40%	Pf3D7_05_v3:1202800-1202860:+	5'- |TTTTATATTCTGTTTATTTCAGAATCGCTGGAAAAATCGAAAGAATCCTTGAGTGGCGGA|GAAAACGACA -3'	conserved Plasmodium protein%2C unknown function|PF3D7_0529400	CDS	0	0	0	1
Pf3D7_05_v3	121410	121428	-	two-quartet	Pf3D7_05_v3:121410-121428:-	5'- ACCCTTTTGAAGATTTTATAAATATGATATTTTTAAATTGTAAAAAATAT|GGAGGGGGTGTTGGGAGG|AGATTATGTATGCCCAATTATAGTGGTAGTAGTGACAGTATTTATAAGTA -3'	conserved Plasmodium protein%2C unknown function|PF3D7_0502700	CDS	0	0	1	1
Pf3D7_05_v3	1214274	1214292	+	two-quartet	Pf3D7_05_v3:1214274-1214292:+	5'- GTATGAAGAATTACAGCAAAAATTTAAAGTATTGAAAAATGAAGAAATAA|GGGAAGGTGAGGAAAAGG|ACAAAAAGGATGACACAAATGAACAAGCTGGACAAATGGGAAAGGATAAA -3'	conserved Plasmodium protein%2C unknown function|PF3D7_0529800	CDS	0	0	1	0
Pf3D7_05_v3	1218214	1218274	+	potential G-quadruplex & G>=40%	Pf3D7_05_v3:1218214-1218274:+	5'- |GGGAAGGGATGTGTATAATGTGCAAGAGGAATATGATGAAGATATGATAGCAGGGGGGGG|TGTAGTAAAT -3'	conserved Plasmodium protein%2C unknown function|PF3D7_0529800	CDS	0	1	0	0
Pf3D7_05_v3	1218215	1218275	+	potential G-quadruplex & G>=40%	Pf3D7_05_v3:1218215-1218275:+	5'- |GGAAGGGATGTGTATAATGTGCAAGAGGAATATGATGAAGATATGATAGCAGGGGGGGGT|GTAGTAAATG -3'	conserved Plasmodium protein%2C unknown function|PF3D7_0529800	CDS	1	0	1	1
Pf3D7_05_v3	1234311	1234332	+	two-quartet	Pf3D7_05_v3:1234311-1234332:+	5'- ATGAAATATGATGAGGAATTTATCAAAAATAATCGTTTATTATGTGAGAA|GGACCAAGGGCATGACGGTGG|AAATGGTTTGTTTAATAATTTATTTAAAAATAGGAAGCATATATTTTTTA -3'	conserved Plasmodium membrane protein%2C unknown function|PF3D7_0530300	CDS	0	0	1	0
Pf3D7_05_v3	1253178	1253193	+	two-quartet	Pf3D7_05_v3:1253178-1253193:+	5'- AATAATCACATTGTGAATAATTCTTATGTAACATACGATTATTGTATTTT|GGACGTTGGGGGAGG|CAAAGGAGATTTAGGCATATACATTTCTTTAGCTTTTCCAAATGTATTAG -3'	conserved Plasmodium protein%2C unknown function|PF3D7_0530700	CDS	0	0	1	0
Pf3D7_05_v3	1253178	1253199	+	two-quartet	Pf3D7_05_v3:1253178-1253199:+	5'- AATAATCACATTGTGAATAATTCTTATGTAACATACGATTATTGTATTTT|GGACGTTGGGGGAGGCAAAGG|AGATTTAGGCATATACATTTCTTTAGCTTTTCCAAATGTATTAGTAATTA -3'	conserved Plasmodium protein%2C unknown function|PF3D7_0530700	CDS	0	0	1	0
Pf3D7_05_v3	1253379	1253439	+	potential G-quadruplex & G>=40%	Pf3D7_05_v3:1253379-1253439:+	5'- |AGTAGGATTACATTGTTGTGGAGGATTAACTGATTATACTATAAAAAAATGTATGGAGGA|AAGAATACCT -3'	conserved Plasmodium protein%2C unknown function|PF3D7_0530700	CDS	0	0	1	1
Pf3D7_05_v3	135022	135082	-	potential G-quadruplex & G>=40%	Pf3D7_05_v3:135022-135082:-	5'- |ACAAAGAAAAGAGGAAGAAGATGAGGAAGTAGAAAAGGAGAAGGAAAATGAAGAAGAGGA|AGAAGCAATT -3'	serine/arginine-rich splicing factor 12|PF3D7_0503300	CDS	0	0	1	1
Pf3D7_05_v3	135037	135097	-	potential G-quadruplex & G>=40%	Pf3D7_05_v3:135037-135097:-	5'- |TTGGAAAGGAAGTGAACAAAGAAAAGAGGAAGAAGATGAGGAAGTAGAAAAGGAGAAGGA|AAATGAAGAA -3'	serine/arginine-rich splicing factor 12|PF3D7_0503300	CDS	0	0	0	1
Pf3D7_05_v3	140728	140788	+	potential G-quadruplex & G>=40%	Pf3D7_05_v3:140728-140788:+	5'- |TTAATGATAATTGTGTAACGGAATTTAATAACATGAAGATTAGGAAGACATGTGGCTGGA|TTATTTTTGT -3'	actin-depolymerizing factor 1|PF3D7_0503400	CDS	0	0	1	1
Pf3D7_05_v3	148601	148661	-	potential G-quadruplex & G>=40%	Pf3D7_05_v3:148601-148661:-	5'- |AATTATTTAGGGTTGTTACTTTTGGGAAATATTCAATTTAATGGGATCGAAAAGGGTGGT|AAATCTAATT -3'	myosin B|PF3D7_0503600	CDS	0	0	1	0
Pf3D7_05_v3	159790	159821	+	bulges	Pf3D7_05_v3:159790-159821:+	5'- ACGAAAGGAACACGCAAAATAGCAAAAATGATAAATATGATAGATATCAA|GAGGGGGAAGAGGAGGAGGAGTACGAGGAGG|ACCATTCAAGTATACACATAGATAAGAAGAAGAATAAGAAAAAGAAGAAT -3'	cation transporting P-ATPase|PF3D7_0504000	CDS	1	1	1	1
Pf3D7_05_v3	173704	173720	+	two-quartet	Pf3D7_05_v3:173704-173720:+	5'- TTTAGTTATTCAATGTTTTCCTCCTAATTATTCAGCTGTATATATACATA|GGGCAGGTAGGACGGG|AAGAGCTAATAAAAAGGGAACATCTCTAGTATTATATTCAAATGAAGATA -3'	ATP-dependent helicase%2C putative|PF3D7_0504400	CDS	0	0	1	1
Pf3D7_05_v3	185570	185630	+	potential G-quadruplex & G>=40%	Pf3D7_05_v3:185570-185630:+	5'- |AGCAAGAATAAAAGAAGAAAAGTTAAAGGAGGAGGAAATATTAATGGAAATTAATATGGA|AAAACAAAGA -3'	centrosomal protein CEP120%2C putative|PF3D7_0504700	CDS	0	0	1	0
Pf3D7_05_v3	191513	191573	-	potential G-quadruplex & G>=40%	Pf3D7_05_v3:191513-191573:-	5'- |AAGGGATGAAATTACATGAAGGGATGAAATTACATGAAGGGATGAAATTACATGAAGGGA|TGATATTACA -3'	conserved Plasmodium protein%2C unknown function|PF3D7_0504800	CDS	1	1	0	0
Pf3D7_05_v3	226811	226831	+	two-quartet	Pf3D7_05_v3:226811-226831:+	5'- ATGACAATAATAATGGCAATAATAATGACAATAATAATTATAATAATAAT|GGTGAGTGTCGGTGGGATGG|TGAAGAAAAAAAAAATACAATACATAAGATCAGAATAAATAAACAACTTT -3'	trafficking protein particle complex subunit 8%2C putative|PF3D7_0505100	CDS	0	0	1	0
Pf3D7_05_v3	248283	248343	-	potential G-quadruplex & G>=40%	Pf3D7_05_v3:248283-248343:-	5'- |AATAGTTTTGATAGAAAGGGTAGCTACGACTATAATAGGAATGGTTATGACGAGAAAGGT|AGTTATGAAC -3'	conserved Plasmodium membrane protein%2C unknown function|PF3D7_0505700	CDS	0	0	0	1
Pf3D7_05_v3	252127	252187	-	G>=40%	Pf3D7_05_v3:252127-252187:-	5'- |TTTATTTATTTATTTCATTTTGTAGTTCGTTTTTTATATGACGGAGATCGTATACACGGA|GATAATACCC -3'	small ubiquitin-related modifier|PF3D7_0505800	CDS	0	0	1	1
Pf3D7_05_v3	279402	279462	+	potential G-quadruplex & G>=40%	Pf3D7_05_v3:279402-279462:+	5'- |ATTACTTACATTAGAATATAAAGGATGGAAAACATAAGGAGGATTTTTTAAAGGTAAGGA|CCAAATTTTT -3'	GTPase-activating protein%2C putative|PF3D7_0506700;conserved Plasmodium protein%2C unknown function|PF3D7_0506500	3UTR;5UTR	0	0	1	0
Pf3D7_05_v3	279424	279444	+	two-quartet	Pf3D7_05_v3:279424-279444:+	5'- TTTTATTTTTTATTTTTTATTTTTTATTATTACTTACATTAGAATATAAA|GGATGGAAAACATAAGGAGG|ATTTTTTAAAGGTAAGGACCAAATTTTTTATTCAGAATAAATTGTATTGA -3'	GTPase-activating protein%2C putative|PF3D7_0506700;conserved Plasmodium protein%2C unknown function|PF3D7_0506500	3UTR;5UTR	0	0	1	0
Pf3D7_05_v3	289301	289318	-	two-quartet	Pf3D7_05_v3:289301-289318:-	5'- TTGGAATTATTGTAGGAATGTTTGGATATACAGATAATTATGCTCACATA|GGGGGTTGTCTAGGTGG|TGTTTTATTTGGATTTTCGACTATTACAACTGTGTCAGCTGCTGATAAAT -3'	rhomboid protease ROM4|PF3D7_0506900	CDS	0	0	1	1
Pf3D7_05_v3	289642	289702	-	potential G-quadruplex & G>=40%	Pf3D7_05_v3:289642-289702:-	5'- |TATATAAGAAATTATGGGGAACTATATAGATTATTTTGGTCTATGTATTTACATGGTGGA|TTCATGCATA -3'	rhomboid protease ROM4|PF3D7_0506900	CDS	0	0	1	1
Pf3D7_05_v3	289798	289858	-	potential G-quadruplex & G>=40%	Pf3D7_05_v3:289798-289858:-	5'- |GAGTCTGCATCTAATAGACATTTTATTGGTTCTAAAGCATCCGATGAAGGGTGGCCTGGA|GATAAAGTAG -3'	rhomboid protease ROM4|PF3D7_0506900	CDS	0	0	1	1
Pf3D7_05_v3	289991	290051	-	potential G-triplex & G>=40%	Pf3D7_05_v3:289991-290051:-	5'- |ATTAACAGTATGTATATCAACCACTGCTATATTGTTTTGGGTATTTTTTGCGGAAATGGT|TTTTAATTAT -3'	rhomboid protease ROM4|PF3D7_0506900	CDS	0	0	1	0
Pf3D7_05_v3	295563	295623	-	potential G-quadruplex & G>=40%	Pf3D7_05_v3:295563-295623:-	5'- |ATATGTGTAGAGGTGGTGGTATGTTTAACCCAACAAAAATATGGAGAAGATGGGGAAGGA|AAGTTAATTT -3'	60S ribosomal protein L4|PF3D7_0507100	CDS	0	0	1	1
Pf3D7_05_v3	295603	295663	-	potential G-quadruplex & G>=40%	Pf3D7_05_v3:295603-295663:-	5'- |GGTGGAGGTACTCATAGAGCTGGTCAAGGTGCTTTTGGAAATATGTGTAGAGGTGGTGGT|ATGTTTAACC -3'	60S ribosomal protein L4|PF3D7_0507100	CDS	0	0	1	1
Pf3D7_05_v3	295639	295699	-	potential G-quadruplex & G>=40%	Pf3D7_05_v3:295639-295699:-	5'- |ACTGGTAGAGCAGTAGCAAGAATTCCAAGAGTTCCAGGTGGAGGTACTCATAGAGCTGGT|CAAGGTGCTT -3'	60S ribosomal protein L4|PF3D7_0507100	CDS	0	0	1	1
Pf3D7_05_v3	295843	295903	-	potential G-triplex & G>=40%	Pf3D7_05_v3:295843-295903:-	5'- |ATGGCTACCATAAGACCTGTTGCAAATGTTTATAGTACAAATGGAAAGAACGTCGTTGGC|GAAGTAGAAA -3'	60S ribosomal protein L4|PF3D7_0507100	CDS	0	0	1	1
Pf3D7_05_v3	317030	317090	-	G>=40%	Pf3D7_05_v3:317030-317090:-	5'- |AACAAACAAATTTGACACAGATTGGTTTATTGTACGTGTTAATGAATCAGCTCCGAAGGT|TGTAAGATCC -3'	nuclear protein localization protein 4%2C putative|PF3D7_0507700	CDS	0	0	0	1
Pf3D7_05_v3	322231	322291	+	G>=40%	Pf3D7_05_v3:322231-322291:+	5'- |AAATTCAATGAATATAAATAAAGTGGAAAACAGAAATGTTTTCGAATGCATAGAAATGGA|AGAGATAAAA -3'	conserved Plasmodium protein%2C unknown function|PF3D7_0507800	5UTR;CDS	0	0	1	0
Pf3D7_05_v3	326249	326309	+	potential G-triplex & G>=40%	Pf3D7_05_v3:326249-326309:+	5'- |TGTGAAAATAAAATTTTATATTCAACTTTGAAAGAATGGGTTTGGAATGAAACAAGGGGT|GAAAAGAAAT -3'	conserved Plasmodium protein%2C unknown function|PF3D7_0507800	CDS	0	0	1	1
Pf3D7_05_v3	335069	335129	+	potential G-quadruplex & G>=40%	Pf3D7_05_v3:335069-335129:+	5'- |TACGATAAAAAAATAAGCGATGATAAGAAGAAGGATGATGAAAATGAATCGGTGGATGGA|AAAAGAGAGG -3'	SET domain protein%2C putative|PF3D7_0508100	CDS	0	0	1	0
Pf3D7_05_v3	335104	335164	+	potential G-quadruplex & G>=40%	Pf3D7_05_v3:335104-335164:+	5'- |TGATGAAAATGAATCGGTGGATGGAAAAAGAGAGGCTGTTATATTTGATGGCTTAAAGGA|AACAAGTATA -3'	SET domain protein%2C putative|PF3D7_0508100	CDS	0	0	1	1
Pf3D7_05_v3	336400	336460	+	potential G-quadruplex & G>=40%	Pf3D7_05_v3:336400-336460:+	5'- |GGGGGATCCAAAAAATGAGGGGGACCCAAAAAAAGAGGGGGACCAAAAAAAAGAGGGGGA|CCAAAAAAAA -3'	SET domain protein%2C putative|PF3D7_0508100	CDS	1	1	1	0
Pf3D7_05_v3	336418	336478	+	potential G-quadruplex & G>=40%	Pf3D7_05_v3:336418-336478:+	5'- |GGGGGACCCAAAAAAAGAGGGGGACCAAAAAAAAGAGGGGGACCAAAAAAAAGAGGGGGA|CCAAAACAAA -3'	SET domain protein%2C putative|PF3D7_0508100	CDS	1	1	1	1
Pf3D7_05_v3	348487	348547	-	potential G-quadruplex & G>=40%	Pf3D7_05_v3:348487-348547:-	5'- |GGTGGATATAATCCTATGGGTGGATATAATCCTATGGGTGGATATAATCCTATGGGTGGA|AATACCAACG -3'	guanidine nucleotide exchange factor|PF3D7_0508500	CDS	0	0	0	1
Pf3D7_05_v3	348630	348690	-	potential G-quadruplex & G>=40%	Pf3D7_05_v3:348630-348690:-	5'- |GTGGATATAATACTATGGGGGGGAATAATCCTATGGGTGGATATAATCCTATGGGGGGGA|ATAATCCTAT -3'	guanidine nucleotide exchange factor|PF3D7_0508500	CDS	1	0	0	0
Pf3D7_05_v3	348631	348691	-	potential G-quadruplex & G>=40%	Pf3D7_05_v3:348631-348691:-	5'- |GGTGGATATAATACTATGGGGGGGAATAATCCTATGGGTGGATATAATCCTATGGGGGGG|AATAATCCTA -3'	guanidine nucleotide exchange factor|PF3D7_0508500	CDS	0	1	0	0
Pf3D7_05_v3	348666	348726	-	potential G-quadruplex & G>=40%	Pf3D7_05_v3:348666-348726:-	5'- |TAAATGGGGTAATGAAAAGGGGGGATAATCCTATGGGTGGATATAATACTATGGGGGGGA|ATAATCCTAT -3'	guanidine nucleotide exchange factor|PF3D7_0508500	CDS	0	1	0	0
Pf3D7_05_v3	348667	348727	-	potential G-quadruplex & G>=40%	Pf3D7_05_v3:348667-348727:-	5'- |ATAAATGGGGTAATGAAAAGGGGGGATAATCCTATGGGTGGATATAATACTATGGGGGGG|AATAATCCTA -3'	guanidine nucleotide exchange factor|PF3D7_0508500	CDS	1	0	0	0
Pf3D7_05_v3	348878	348898	-	two-quartet	Pf3D7_05_v3:348878-348898:-	5'- CAAACAAAATGGATATACAAAAAGAAAGGGAACGCCACCTAAATATAAAA|GGTTTGGGAAAGGACATGGG|AAATATTCAAAGACCAAAAGGTGTTTCCACATTTGGTACGCATCAAGATA -3'	guanidine nucleotide exchange factor|PF3D7_0508500	CDS	0	0	1	1
Pf3D7_05_v3	352277	352294	-	two-quartet	Pf3D7_05_v3:352277-352294:-	5'- ATAGTTCAGACGAATGTGGAGATTTATATATTTGGGGTAATGCCGAAAGC|GGAAAGGTCGGGTTAGG|TGTTGATTATACCCAAGGATGTATATTATTACCTAGAAAAATTAATATAA -3'	guanidine nucleotide exchange factor|PF3D7_0508500	CDS	0	0	0	1
Pf3D7_05_v3	364133	364193	-	potential G-quadruplex & G>=40%	Pf3D7_05_v3:364133-364193:-	5'- |AAAATAATGTTAATAGGAAGAGTAGGATGTGAACCAGATATAAAAATTTTGAACGGAGGA|GATAAGGTAG -3'	single-stranded DNA-binding protein|PF3D7_0508800	CDS	0	0	1	0
Pf3D7_05_v3	364367	364427	-	G>=40%	Pf3D7_05_v3:364367-364427:-	5'- |TTATGTATTGTTTTCCCCCTACTAATATATTTTAATTATGTGTTGCATAGAACGTATGGT|TATATAATAG -3'	single-stranded DNA-binding protein|PF3D7_0508800	CDS	0	0	1	0
Pf3D7_05_v3	374412	374472	+	potential G-triplex & G>=40%	Pf3D7_05_v3:374412-374472:+	5'- |GATCAACAAAGAAAAAGAAAGTAAAAAAAAAAATGGTAAGAAAATATTTATGAGGGGGGA|TGAAGAGTTA -3'	conserved Plasmodium protein%2C unknown function|PF3D7_0508900	CDS	1	1	0	0
Pf3D7_05_v3	374802	374819	+	two-quartet	Pf3D7_05_v3:374802-374819:+	5'- GAAAGTGATGAAGAAGTAGAGGATGATGAAGAGGAGGAAGAAGAGTTAGA|GGATGGTGAAGAGGAGG|AAGAAGAGTTAGAGGATAATGAAGAAGGTGATGAAGAAGTAGATGATGAA -3'	conserved Plasmodium protein%2C unknown function|PF3D7_0508900	CDS	1	1	1	1
Pf3D7_05_v3	375000	375060	+	potential G-quadruplex & G>=40%	Pf3D7_05_v3:375000-375060:+	5'- |TGAAGAAGAGGAAGAGGAAGTGGAAGAGAGTGATGAAGAAGTAGAGGATGATGAAGGGGA|AGAAGAAGAA -3'	conserved Plasmodium protein%2C unknown function|PF3D7_0508900	CDS	1	0	0	0
Pf3D7_05_v3	375076	375104	+	bulges	Pf3D7_05_v3:375076-375104:+	5'- AGAGTGATGAAGAAGTAGAGGATGATGAAGGGGAAGAAGAAGAATTAGAG|GGTGATGAAGAAGAGGAAGAGGAAGTGG|AAGAGAGTGATGAAGAAGAAGAAGAGTTAGACAGTGATGAAGAGGATAAT -3'	conserved Plasmodium protein%2C unknown function|PF3D7_0508900	CDS	1	1	0	0
Pf3D7_05_v3	375183	375243	+	potential G-quadruplex & G>=40%	Pf3D7_05_v3:375183-375243:+	5'- |TGAAGTAGAAGATGATGAAGATGTCGAAGAGGGAGAGTTAGAGGGTGATGAAGAGGAGGA|AGAAGAGTTA -3'	conserved Plasmodium protein%2C unknown function|PF3D7_0508900	CDS	0	1	1	1
Pf3D7_05_v3	383656	383716	+	potential G-quadruplex & G>=40%	Pf3D7_05_v3:383656-383716:+	5'- |AAAAGAGTAGTTACGATAAATGGAGAATTAATCGAAAATGATGGAAGAATATGTGGTGGA|GGTATGGATA -3'	structural maintenance of chromosomes protein 4%2C putative|PF3D7_0509100	CDS	0	0	1	0
Pf3D7_05_v3	383683	383743	+	potential G-quadruplex & G>=40%	Pf3D7_05_v3:383683-383743:+	5'- |TTAATCGAAAATGATGGAAGAATATGTGGTGGAGGTATGGATAACAAAAATGTTAAAGGT|AACAGTGGGA -3'	structural maintenance of chromosomes protein 4%2C putative|PF3D7_0509100	CDS	0	0	1	0
Pf3D7_05_v3	383693	383753	+	potential G-quadruplex & G>=40%	Pf3D7_05_v3:383693-383753:+	5'- |ATGATGGAAGAATATGTGGTGGAGGTATGGATAACAAAAATGTTAAAGGTAACAGTGGGA|ATTCAGAACG -3'	structural maintenance of chromosomes protein 4%2C putative|PF3D7_0509100	CDS	0	0	1	1
Pf3D7_05_v3	383710	383723	+	two-quartet	Pf3D7_05_v3:383710-383723:+	5'- GAGTAGTTACGATAAATGGAGAATTAATCGAAAATGATGGAAGAATATGT|GGTGGAGGTATGG|ATAACAAAAATGTTAAAGGTAACAGTGGGAATTCAGAACGTGGTATAAAT -3'	structural maintenance of chromosomes protein 4%2C putative|PF3D7_0509100	CDS	0	0	1	1
Pf3D7_05_v3	384829	384861	+	two-quartet	Pf3D7_05_v3:384829-384861:+	5'- AAGAAGACCAAAGTACAAGGGAAGATATAAAGATGGACGACGAACATGAT|GGTAAAGACAGGCAACTGGATGGTGGAGATGG|TGAAGATGGTGAAAATGATGAAGTTGATGAAGATGAAGAAGATGATGAAG -3'	structural maintenance of chromosomes protein 4%2C putative|PF3D7_0509100	CDS	0	0	0	1
Pf3D7_05_v3	384882	384942	+	potential G-triplex & G>=40%	Pf3D7_05_v3:384882-384942:+	5'- |AGTTGATGAAGATGAAGAAGATGATGAAGATGAAGATGATGATTTAGGAGAAGAGGAGGA|AGAAGAAGAA -3'	structural maintenance of chromosomes protein 4%2C putative|PF3D7_0509100	CDS	0	0	1	0
Pf3D7_05_v3	385008	385068	+	potential G-triplex & G>=40%	Pf3D7_05_v3:385008-385068:+	5'- |GCAAGATGTTCAAGATGTTCAAGATGTTCAAGAAGATGTGCAGGAGGAAGCGATGAGGGA|AAAAAATATA -3'	structural maintenance of chromosomes protein 4%2C putative|PF3D7_0509100	CDS	0	0	1	1
Pf3D7_05_v3	390275	390335	-	potential G-triplex & G>=40%	Pf3D7_05_v3:390275-390335:-	5'- |TTTTTTTTTTTTTTTTTTCCCTTTAGGTGATTTGAAAGCTTTTAACAGACACGGGTTGGG|ATATTTCCGT -3'	RNA polymerase I|PF3D7_0509400	CDS	0	0	0	1
Pf3D7_05_v3	391692	391752	-	potential G-quadruplex & G>=40%	Pf3D7_05_v3:391692-391752:-	5'- |GATGAATTAAAATCAGAGAAGGAAAAAGAAGAGGATGAAAAAGAATATGACGAGGAGGGA|GAAAGTGACA -3'	RNA polymerase I|PF3D7_0509400	CDS	0	0	1	1
Pf3D7_05_v3	405365	405425	+	potential G-quadruplex & G>=40%	Pf3D7_05_v3:405365-405425:+	5'- |AACTGTCTCTTGTATGGATATTATTTTCCCAGATGTTGGAGAAGTTGTAGGAGGGTCGGA|AAGAGAAATT -3'	asparagine--tRNA ligase|PF3D7_0509600	CDS	0	0	1	1
Pf3D7_05_v3	410333	410393	+	potential G-quadruplex & G>=40%	Pf3D7_05_v3:410333-410393:+	5'- |CAACATCCTATAATAGAAGAAAAAAATTTAAAAGAGGAAGGAGTAAAAGATGAGGGGGGA|AAGGTTTTTT -3'	phosphatidylinositol 4-kinase|PF3D7_0509800	CDS	0	0	1	1
Pf3D7_05_v3	413455	413466	+	two-quartet	Pf3D7_05_v3:413455-413466:+	5'- GACGATGATAATGACGATGACAATGACGATGACAATGACGATTACAATGA|GGAGGAGGAGG|ATGATAATTATGAAAAGAAAAACTTTGAAGAAGAACAAAAGGGAAATTAT -3'	phosphatidylinositol 4-kinase|PF3D7_0509800	CDS	0	0	1	1
Pf3D7_05_v3	423207	423267	-	G>=40%	Pf3D7_05_v3:423207-423267:-	5'- |AATAATAATAATAATAATAATAATAATAGTAGTAGTAGTAGTAGTGGTAGTGCAGCTGGA|ATAAAAAATA -3'	conserved Plasmodium protein%2C unknown function|PF3D7_0510100	CDS	0	0	1	0
Pf3D7_05_v3	43236	43296	-	G>=40%	Pf3D7_05_v3:43236-43296:-	5'- |TTTTGAAGGAAAAGATTATTTGATTTCAACTGTATAATAATATGATGTGTTGTCGTCGGT|ATTATAAAAA -3'	mature parasite-infected erythrocyte surface antigen|PF3D7_0500800;rifin%2C pseudogene	3UTR;5UTR	0	0	1	1
Pf3D7_05_v3	43410	43470	-	G>=40%	Pf3D7_05_v3:43410-43470:-	5'- |CAAATATTAAATTATGAAGAGAGAATACGCATGTATGAAGAAAATGCAGCACGAGGAAGA|CTAAATACAG -3'	mature parasite-infected erythrocyte surface antigen|PF3D7_0500800	CDS	0	0	0	1
Pf3D7_05_v3	439441	439458	+	two-quartet	Pf3D7_05_v3:439441-439458:+	5'- TTTTCCATCGAGTTATCAAACATTTTATGGTCCAAACGGGAGATCCTTCA|GGTGATGGCACAGGTGG|TGAAAGTATTTGGGGAAATGAATTTGAAGATGAATTCTTTGACCATCTTA -3'	peptidyl-prolyl cis-trans isomerase|PF3D7_0510200	CDS	0	0	1	0
Pf3D7_05_v3	439620	439680	+	potential G-quadruplex & G>=40%	Pf3D7_05_v3:439620-439680:+	5'- |TTTTGGTAAAGTAACCCAAGGAAGTAAAATTGTTTTGGATATAGAAAAGGTTCGTACGGA|TAAAAGGGAT -3'	peptidyl-prolyl cis-trans isomerase|PF3D7_0510200	CDS	0	0	1	1
Pf3D7_05_v3	46264	46324	-	G>=40%	Pf3D7_05_v3:46264-46324:-	5'- |AGGATGTAATTTCCTATGTAATAAAAATATTGAAACTGATGATGAAGAAGAAACGTTGGT|AGTAAAAGAT -3'	mature parasite-infected erythrocyte surface antigen|PF3D7_0500800	CDS	0	0	1	0
Pf3D7_05_v3	46506	46566	-	potential G-triplex & G>=40%	Pf3D7_05_v3:46506-46566:-	5'- |GAATCTGAAGAGACCAAAAAATTAGCCGAAAAAGAGGAGAATGAGGGAGAAAAATTAGGA|GAAAATGTTA -3'	mature parasite-infected erythrocyte surface antigen|PF3D7_0500800	CDS	0	0	1	1
Pf3D7_05_v3	46518	46578	-	G>=40%	Pf3D7_05_v3:46518-46578:-	5'- |AATGTAACAAGTGAATCTGAAGAGACCAAAAAATTAGCCGAAAAAGAGGAGAATGAGGGA|GAAAAATTAG -3'	mature parasite-infected erythrocyte surface antigen|PF3D7_0500800	CDS	0	0	1	0
Pf3D7_05_v3	46826	46857	-	two-quartet	Pf3D7_05_v3:46826-46857:-	5'- AATCTAAGGAAACTGGTGAATCTAAGGAAACTGGTGAATCTAAGGAAACT|GGTGAATCTAAGGAAACTGGTGAATCTAAGG|AAACTGGTGAATCTAAGGAAACTGGTGAATCTAAGGAAACTGGTGAATCT -3'	mature parasite-infected erythrocyte surface antigen|PF3D7_0500800	CDS	0	1	0	0
Pf3D7_05_v3	46837	46864	-	two-quartet	Pf3D7_05_v3:46837-46864:-	5'- ACTGGTGAATCTAAGGAAACTGGTGAATCTAAGGAAACTGGTGAATCTAA|GGAAACTGGTGAATCTAAGGAAACTGG|TGAATCTAAGGAAACTGGTGAATCTAAGGAAACTGGTGAATCTAAGGAAA -3'	mature parasite-infected erythrocyte surface antigen|PF3D7_0500800	CDS	0	1	0	0
Pf3D7_05_v3	47698	47758	-	potential G-triplex & G>=40%	Pf3D7_05_v3:47698-47758:-	5'- |GAGGTAATTTGTAGAAATTTATGCTACGATAAGAAAAATAATATGATGGAAAATGAAGGG|AACAAAGTGA -3'	mature parasite-infected erythrocyte surface antigen|PF3D7_0500800	CDS	0	0	1	1
Pf3D7_05_v3	496180	496194	+	two-quartet	Pf3D7_05_v3:496180-496194:+	5'- ATTTGAATTTAATAAGAAAGAATGGTGATATAAATAAATGTATAGAAAAA|GGAAATGGAGGAGG|TAAAGGACGTTTAAATGTTATGAACAATAATATTCAGAAATGTAAAAATA -3'	RNA pseudouridylate synthase%2C putative|PF3D7_0511500	CDS	0	0	1	1
Pf3D7_05_v3	496180	496200	+	two-quartet	Pf3D7_05_v3:496180-496200:+	5'- ATTTGAATTTAATAAGAAAGAATGGTGATATAAATAAATGTATAGAAAAA|GGAAATGGAGGAGGTAAAGG|ACGTTTAAATGTTATGAACAATAATATTCAGAAATGTAAAAATAAATATA -3'	RNA pseudouridylate synthase%2C putative|PF3D7_0511500	CDS	0	0	1	1
Pf3D7_05_v3	504318	504378	+	G>=40%	Pf3D7_05_v3:504318-504378:+	5'- |TAATGAGAATAAGAATAAAGAGAATAAAAATAAATCTTCTGAAAAGAGTAAGGCGAAGGA|TAACAATAAT -3'	RNA pseudouridylate synthase%2C putative|PF3D7_0511500	CDS	0	0	0	1
Pf3D7_05_v3	506656	506716	+	potential G-quadruplex & G>=40%	Pf3D7_05_v3:506656-506716:+	5'- |GGATATTTAAGAGCAGGTAGTAATAATTTAAGTAATAATAAAATGAATAATCAAGGAGGA|AATCATATAA -3'	RNA pseudouridylate synthase%2C putative|PF3D7_0511500	CDS	0	0	1	1
Pf3D7_05_v3	508606	508666	+	G>=40%	Pf3D7_05_v3:508606-508666:+	5'- |AATAATATGAATAATATGAATAATATGAATACTAGTACGTTGGGTATATATACTTCAGGA|GCACCATCTA -3'	RNA pseudouridylate synthase%2C putative|PF3D7_0511500	CDS	0	0	0	1
Pf3D7_05_v3	509400	509460	+	potential G-triplex & G>=40%	Pf3D7_05_v3:509400-509460:+	5'- |TGAAGAAGAAGATGATGAAGAAGATGATGAAGAAGATGATGAGGAGGATGAAGAAGAGGA|AGAAGAAGAT -3'	RNA pseudouridylate synthase%2C putative|PF3D7_0511500	CDS	0	0	1	1
Pf3D7_05_v3	511140	511200	+	potential G-quadruplex & G>=40%	Pf3D7_05_v3:511140-511200:+	5'- |TTTATTACTACACAAAATAAATAATGAAACAGGAGGAGAAGGCACAAATAATGATAAGGA|AAAGAAAAGA -3'	RNA pseudouridylate synthase%2C putative|PF3D7_0511500	CDS	0	0	1	0
Pf3D7_05_v3	511255	511315	+	potential G-quadruplex & G>=40%	Pf3D7_05_v3:511255-511315:+	5'- |AATAATAAAGAAAAGGAAACAAATAAAAATGAGGAACAACAACAAGGAGAAGCAGAAGGA|AAAAGAGAAG -3'	RNA pseudouridylate synthase%2C putative|PF3D7_0511500	CDS	0	0	1	0
Pf3D7_05_v3	511324	511350	+	two-quartet	Pf3D7_05_v3:511324-511350:+	5'- CAAATAAAAATGAGGAACAACAACAAGGAGAAGCAGAAGGAAAAAGAGAA|GGGGAAGGAGAAGAAGGAGAAGGAGG|AGAAGAAGAAGAATGTAATTATTTAATTGAACAAATTAATAAAATATTTT -3'	RNA pseudouridylate synthase%2C putative|PF3D7_0511500	CDS	0	1	1	1
Pf3D7_05_v3	514695	514755	+	potential G-triplex & G>=40%	Pf3D7_05_v3:514695-514755:+	5'- |AAAGGATATAAATAATATCACAAGCGCTAGTGGGAATAGACATAATAATATAGAGAGGGA|TAAAAATAAT -3'	RNA pseudouridylate synthase%2C putative|PF3D7_0511500	CDS	0	0	1	1
Pf3D7_05_v3	522206	522266	-	potential G-triplex & G>=40%	Pf3D7_05_v3:522206-522266:-	5'- |CTCCAATTTATAAACTTATAGATATATATAATCCAGAAAATATTGTTTATGGTGGTTGGG|ATATTAATAA -3'	inositol-3-phosphate synthase|PF3D7_0511800	CDS	0	0	1	0
Pf3D7_05_v3	522399	522459	-	potential G-quadruplex & G>=40%	Pf3D7_05_v3:522399-522459:-	5'- |AGATTAGGAGTTTTATTAGTTGGGATAGGTGGTAATAATGCTACGACTATGTTAGGAGGT|ATTTGTGCGA -3'	inositol-3-phosphate synthase|PF3D7_0511800	CDS	0	0	1	1
Pf3D7_05_v3	522426	522486	-	potential G-quadruplex & G>=40%	Pf3D7_05_v3:522426-522486:-	5'- |ATATTAGTTGAAAAGGTAAAAGAAAAAAGATTAGGAGTTTTATTAGTTGGGATAGGTGGT|AATAATGCTA -3'	inositol-3-phosphate synthase|PF3D7_0511800	CDS	0	0	1	1
Pf3D7_05_v3	528368	528428	+	potential G-triplex & G>=40%	Pf3D7_05_v3:528368-528428:+	5'- |ATTTATTTTTTTTTTTTTTTATAGTGAAAATAGAAAGAAGGTTATTACTAATTCGGAGGA|AAAACTGAGA -3'	prefoldin subunit 6%2C putative|PF3D7_0512000	CDS	0	0	1	0
Pf3D7_05_v3	544776	544836	+	potential G-triplex & G>=40%	Pf3D7_05_v3:544776-544836:+	5'- |TTTTTTATATATAGTGATAGTTTATTTAAAATATTGTTAATTGGAGATAGTGGTGTTGGA|AAATCATGTT -3'	ras-related protein Rab-1B|PF3D7_0512600	CDS	0	0	1	1
Pf3D7_05_v3	545738	545798	+	potential G-quadruplex & G>=40%	Pf3D7_05_v3:545738-545798:+	5'- |ATATTGATAGGAAATAAGATCGATTTAAAGAATGATAGGAATGTAAGTTATGAGGAGGGG|AAAGAATTAG -3'	ras-related protein Rab-1B|PF3D7_0512600	CDS	0	0	1	0
Pf3D7_05_v3	555623	555683	+	potential G-quadruplex & G>=40%	Pf3D7_05_v3:555623-555683:+	5'- |TCAAATACCAAAGGATGGATTGGAGATCAATTTTTTAATTATACATCTTCATGTGGTGGA|ATTAATTTAT -3'	conserved Plasmodium protein%2C unknown function|PF3D7_0513000	CDS	0	0	1	0
Pf3D7_05_v3	560476	560536	+	potential G-triplex & G>=40%	Pf3D7_05_v3:560476-560536:+	5'- |CAACCAAAAAAAAAAGTATAGAAGAAACAAAAGAAAATGAAAAAAATGGTAGGGTTAGGA|AGGAAGTACA -3'	conserved Plasmodium protein%2C unknown function|PF3D7_0513200	CDS	0	0	1	0
Pf3D7_05_v3	560523	560539	+	two-quartet	Pf3D7_05_v3:560523-560539:+	5'- ATACAACCAAAAAAAAAAGTATAGAAGAAACAAAAGAAAATGAAAAAAAT|GGTAGGGTTAGGAAGG|AAGTACAAACTAATTATTTTTCGAATGATATATACCTTGATAATATAAGT -3'	conserved Plasmodium protein%2C unknown function|PF3D7_0513200	CDS	0	0	1	1
Pf3D7_05_v3	561474	561493	+	two-quartet	Pf3D7_05_v3:561474-561493:+	5'- CAACGTTCTTCACTTTTTCAAAATATTTATATTTTGTGTATTCCTATGAT|GGGATAGGTGGTGTGTCGG|ATATATGTATTATACGGAGAAAAGAACGAATAAAAAAAAATAAAAATATT -3'	conserved Plasmodium protein%2C unknown function|PF3D7_0513200	CDS	0	0	1	1
Pf3D7_05_v3	562997	563057	+	potential G-quadruplex & G>=40%	Pf3D7_05_v3:562997-563057:+	5'- |TTTACGACAATTTACGGAAAGGATAAGTATGCTTTATAAATATGATAATAATAAGGAGGA|GAATCTTAAT -3'	conserved Plasmodium protein%2C unknown function|PF3D7_0513200	CDS	0	0	1	0
Pf3D7_05_v3	563033	563093	+	potential G-quadruplex & G>=40%	Pf3D7_05_v3:563033-563093:+	5'- |TAAATATGATAATAATAAGGAGGAGAATCTTAATCATGATGATGATAATCATATGGAGGA|TCAAAATAAT -3'	conserved Plasmodium protein%2C unknown function|PF3D7_0513200	CDS	0	0	1	0
Pf3D7_05_v3	569272	569332	-	potential G-quadruplex & G>=40%	Pf3D7_05_v3:569272-569332:-	5'- |AGTTAAAACAGGTGGTATTCTTATTGTTGATGGATGTCCATTCAAATGGGACGAAGGGGA|TTTCGACAAC -3'	purine nucleoside phosphorylase|PF3D7_0513300	CDS	0	0	1	0
Pf3D7_05_v3	569274	569334	-	potential G-quadruplex & G>=40%	Pf3D7_05_v3:569274-569334:-	5'- |AAAGTTAAAACAGGTGGTATTCTTATTGTTGATGGATGTCCATTCAAATGGGACGAAGGG|GATTTCGACA -3'	purine nucleoside phosphorylase|PF3D7_0513300	CDS	0	0	0	1
Pf3D7_05_v3	569374	569434	-	G>=40%	Pf3D7_05_v3:569374-569434:-	5'- |CAATAAAATTATTCCTTCAAGATTAGAAGATTATTCTAAAGCTAATGCTGCTGTTGTTGA|AATGGAACTA -3'	purine nucleoside phosphorylase|PF3D7_0513300	CDS	0	0	1	0
Pf3D7_05_v3	569529	569589	-	potential G-triplex & G>=40%	Pf3D7_05_v3:569529-569589:-	5'- |GCTGTTAGGGAAGATAGAGTATCTCATTTATTAATTCATGGAGATTTCCCAGCTGTTGGT|GATTTTGATG -3'	purine nucleoside phosphorylase|PF3D7_0513300	CDS	0	0	0	1
Pf3D7_05_v3	569649	569709	-	G>=40%	Pf3D7_05_v3:569649-569709:-	5'- |TGTGCTGTATGTTTTGAAGAATTATGTCAAAATGGAGCTAAAGTAATTATTCGTGCAGGT|TCATGTGGAT -3'	purine nucleoside phosphorylase|PF3D7_0513300	CDS	0	0	1	0
Pf3D7_05_v3	58423	58483	-	potential G-triplex & G>=40%	Pf3D7_05_v3:58423-58483:-	5'- |AATAGTTATGAAGATAATACATTTATAACTGTTGATGTAAAACCTGGATGGAGTGAAGGA|ACGAAAATTA -3'	heat shock protein 40%2C type II|PF3D7_0501100	CDS	0	0	1	1
Pf3D7_05_v3	58925	58945	-	two-quartet	Pf3D7_05_v3:58925-58945:-	5'- CATATGAAGTGTTATCAGATGAAGAGAAAAGAAAAAATTACGATTTATTT|GGACAATCAGGATTAGGAGG|AACTACAACTAACGATGAAGCATATTATACATATTCAAATATAGATCCTA -3'	heat shock protein 40%2C type II|PF3D7_0501100	CDS	0	0	1	1
Pf3D7_05_v3	601834	601848	+	two-quartet	Pf3D7_05_v3:601834-601848:+	5'- ATTTAGAGAATACTAGTTCATCAGATAATAATATAAATGCTCAATTAACA|GGATCGGAAGGTGG|TTGTAGATGTTATAAGCTTGAGGGACAAAATATTGTGTTATCACAAAGTC -3'	aspartate--tRNA ligase%2C putative|PF3D7_0514300	CDS	0	0	1	1
Pf3D7_05_v3	603312	603372	+	potential G-quadruplex & G>=40%	Pf3D7_05_v3:603312-603372:+	5'- |ATATTTTAATTCTTTTCAATATGCTTCAAAACCACATGGAGGATTAGCTTTAGGGATGGA|AAGATATCTT -3'	aspartate--tRNA ligase%2C putative|PF3D7_0514300	CDS	0	0	1	0
Pf3D7_05_v3	623159	623177	-	two-quartet	Pf3D7_05_v3:623159-623177:-	5'- AAAAAATATAAAGAGGAAGGAGAACAGGAAAAAAGTGAAGAATTACCAAA|GGAGGAAAAAAAAGGTGG|AAAAAGAAGAGGTCGAAAAAAACAAACAGATGACAAAAAAAATGATGATG -3'	pre-mRNA-splicing factor CWC2%2C putative|PF3D7_0515000	CDS	0	0	1	1
Pf3D7_05_v3	626463	626479	-	two-quartet	Pf3D7_05_v3:626463-626479:-	5'- TCGTCCTCTTAATTTGTTGTTATATTATTATTTTGTTCTATTTAATGAAT|GGTGTGGGGGAAAAGG|AATTATTTTATTTCTCCTGATTCGTTCAGGAGCTTTCGTTATTATTTTCC -3'	rhomboid protease ROM9|PF3D7_0515100	CDS	0	0	1	1
Pf3D7_05_v3	630416	630476	+	potential G-triplex & G>=40%	Pf3D7_05_v3:630416-630476:+	5'- |TAGTAAATATTACAAGGGTGAATTATCCGGGCAGCATAAACATATCAAGATGACGGGGGA|ACAAAAAGAA -3'	phosphatidylinositol 3-kinase|PF3D7_0515300	CDS	0	0	1	0
Pf3D7_05_v3	634676	634705	+	two-quartet	Pf3D7_05_v3:634676-634705:+	5'- GGTGATGATTTAAGACAAGATCATTTAGTTATACAAATAATTTATGTTAT|GGATAATATATGGAAAAGATATGGTTTGG|ATTTAAAAATGACACTATATAGAGTATTAGCGTTATCGACAGATGATGGT -3'	phosphatidylinositol 3-kinase|PF3D7_0515300	CDS	0	0	1	0
Pf3D7_05_v3	654583	654643	-	G>=40%	Pf3D7_05_v3:654583-654643:-	5'- |GTATTTGTACACATGCCATATGACATAACATCATTACATACTTGGCAAATGTGGGGTTGT|TTAATAACTG -3'	glideosome-associated protein 40%2C putative|PF3D7_0515700	CDS	0	0	0	1
Pf3D7_05_v3	664471	664531	+	potential G-triplex & G>=40%	Pf3D7_05_v3:664471-664531:+	5'- |ATACTATATAAAGATAATAAAGAAAGAACAGAAACCCCAAACGAAAGAGTAGGAGGAGGA|CATATCCAAT -3'	RAP protein%2C putative|PF3D7_0516000	CDS	0	0	1	1
Pf3D7_05_v3	670545	670605	+	potential G-triplex & G>=40%	Pf3D7_05_v3:670545-670605:+	5'- |ATGGGAAAATATTCAAAAAATGAATTAATGGGAAAATATTCAAAAAATGAATTGATGGGC|AAAACTATAA -3'	cation-transporting ATPase 1|PF3D7_0516100	CDS	1	1	1	0
Pf3D7_05_v3	675895	675955	-	G>=40%	Pf3D7_05_v3:675895-675955:-	5'- |ATTATATTATATTTATTTTATTTTCCTTTGTTATTATATAGAGCTTTAGCACGTTCCGGA|TTAAAAATAG -3'	40S ribosomal protein S11|PF3D7_0516200	CDS	0	0	0	1
Pf3D7_05_v3	687628	687688	-	potential G-triplex & G>=40%	Pf3D7_05_v3:687628-687688:-	5'- |GATGATAATATGACAAGGGATGATAATATGACAAGTGATGATAATATGACAAGGGATGGT|AATAGAACAA -3'	sporozoite surface antigen MB2|PF3D7_0516600	CDS	0	0	1	0
Pf3D7_05_v3	688530	688590	-	potential G-triplex & G>=40%	Pf3D7_05_v3:688530-688590:-	5'- |AAAAAAAGGAGTATGGACTTATAACACAAAATATAAGAGCGTTTAAAGCAACCGTAAGGA|ATAATTTTAC -3'	sporozoite surface antigen MB2|PF3D7_0516600	CDS	0	0	1	1
Pf3D7_05_v3	69046	69106	+	potential G-triplex & G>=40%	Pf3D7_05_v3:69046-69106:+	5'- |GCAACAAATGTTACTGATGCAGTAAGTGATACAGCTAGTGGTATTGGAAGTTTAGTTGGA|GAAGCAGCTA -3'	skeleton-binding protein 1|PF3D7_0501300	CDS	0	0	0	1
Pf3D7_05_v3	69148	69208	+	potential G-quadruplex & G>=40%	Pf3D7_05_v3:69148-69208:+	5'- |AGCGGTATAGGAAATATAGTTGGAGGTGCAGCAAGCGGTATAGGAAATATAGTTGGAGGT|GCAGCAAGCG -3'	skeleton-binding protein 1|PF3D7_0501300	CDS	0	0	1	0
Pf3D7_05_v3	69166	69226	+	potential G-quadruplex & G>=40%	Pf3D7_05_v3:69166-69226:+	5'- |GTTGGAGGTGCAGCAAGCGGTATAGGAAATATAGTTGGAGGTGCAGCAAGCGGTATAGGA|AGTTTAGTTG -3'	skeleton-binding protein 1|PF3D7_0501300	CDS	0	0	1	1
Pf3D7_05_v3	69178	69238	+	potential G-quadruplex & G>=40%	Pf3D7_05_v3:69178-69238:+	5'- |GCAAGCGGTATAGGAAATATAGTTGGAGGTGCAGCAAGCGGTATAGGAAGTTTAGTTGGT|GATGCAGCAA -3'	skeleton-binding protein 1|PF3D7_0501300	CDS	0	0	1	0
Pf3D7_05_v3	69199	69259	+	potential G-quadruplex & G>=40%	Pf3D7_05_v3:69199-69259:+	5'- |GTTGGAGGTGCAGCAAGCGGTATAGGAAGTTTAGTTGGTGATGCAGCAAGCGGTTTAGGA|AATTTAGTTG -3'	skeleton-binding protein 1|PF3D7_0501300	CDS	0	0	1	1
Pf3D7_05_v3	69211	69271	+	potential G-quadruplex & G>=40%	Pf3D7_05_v3:69211-69271:+	5'- |GCAAGCGGTATAGGAAGTTTAGTTGGTGATGCAGCAAGCGGTTTAGGAAATTTAGTTGGT|GATGCAGCAG -3'	skeleton-binding protein 1|PF3D7_0501300	CDS	0	0	0	1
Pf3D7_05_v3	695516	695576	+	potential G-quadruplex & G>=40%	Pf3D7_05_v3:695516-695576:+	5'- |GAATAAAAGTAATTATAATGCAAGTTATGGTAAAAAGGAAGGACATAATAGAAGGATGGA|AATTGAGAGT -3'	ubiquitin carboxyl-terminal hydrolase 2%2C putative|PF3D7_0516700	CDS	0	0	1	0
Pf3D7_05_v3	695658	695718	+	potential G-quadruplex & G>=40%	Pf3D7_05_v3:695658-695718:+	5'- |ATGAGTGAAATGGAAAAAAGACGAATTAGTTATATATTTGATAAAGGAGGTGATCGAGGT|CTTATAAATT -3'	ubiquitin carboxyl-terminal hydrolase 2%2C putative|PF3D7_0516700	CDS	0	0	1	1
Pf3D7_05_v3	702136	702196	-	potential G-triplex & G>=40%	Pf3D7_05_v3:702136-702196:-	5'- |TAATAATAATGATATGAAATCTGATTTAGAACAAAATATGAAAAATATGGAAGGAAAGGA|TATGATCGAA -3'	transcription factor with AP2 domain(s)|PF3D7_0516800	CDS	0	0	1	0
Pf3D7_05_v3	704031	704091	-	potential G-quadruplex & G>=40%	Pf3D7_05_v3:704031-704091:-	5'- |AGTGGAAATATAAATGGAGGGGGAGATATAAATGGTGGGGGAGATATAAATGGAGAGGGA|AATGTAAATA -3'	transcription factor with AP2 domain(s)|PF3D7_0516800	CDS	1	1	1	1
Pf3D7_05_v3	704048	704076	-	bulges	Pf3D7_05_v3:704048-704076:-	5'- TGAAAAAAGGACCTAAGAAAAATTATGGCAAGAAGAGTGGAAATATAAAT|GGAGGGGGAGATATAAATGGTGGGGGAG|ATATAAATGGAGAGGGAAATGTAAATAAAGATGGATATATAAATAAGGAT -3'	transcription factor with AP2 domain(s)|PF3D7_0516800	CDS	1	1	1	1
Pf3D7_05_v3	704883	704943	-	potential G-quadruplex & G>=40%	Pf3D7_05_v3:704883-704943:-	5'- |AAAATTGAAAAGGAGGGTAATGAAAAGGGAGGTAATGAAAAAGAAGGTAATGAAAAGGGA|AGTAATGAAA -3'	transcription factor with AP2 domain(s)|PF3D7_0516800	CDS	1	0	1	0
Pf3D7_05_v3	704911	704932	-	two-quartet	Pf3D7_05_v3:704911-704932:-	5'- AAAAAAGAAAGAAGTGAAAAGAAAAGAATTGAAAAGGAAAAAATTGAAAA|GGAGGGTAATGAAAAGGGAGG|TAATGAAAAAGAAGGTAATGAAAAGGGAAGTAATGAAAAGGAAGGTAATG -3'	transcription factor with AP2 domain(s)|PF3D7_0516800	CDS	0	0	1	1
Pf3D7_05_v3	707091	707151	-	potential G-quadruplex & G>=40%	Pf3D7_05_v3:707091-707151:-	5'- |AATTTAATAAATGAGAACTCATCTATGGTTAACTCTAATGGTGGTGGTATTAAAATAGGA|ATAAATAAAA -3'	transcription factor with AP2 domain(s)|PF3D7_0516800	CDS	0	0	1	0
Pf3D7_05_v3	707103	707163	-	potential G-quadruplex & G>=40%	Pf3D7_05_v3:707103-707163:-	5'- |ATGAGCAACTTAAATTTAATAAATGAGAACTCATCTATGGTTAACTCTAATGGTGGTGGT|ATTAAAATAG -3'	transcription factor with AP2 domain(s)|PF3D7_0516800	CDS	0	0	1	1
Pf3D7_05_v3	712661	712721	-	potential G-triplex & G>=40%	Pf3D7_05_v3:712661-712721:-	5'- |AAAAAAAAAAAAAAAAAAAAAAGAAAAAAGGAAAGGAACAAACAAAGAAAGAAAGAAGGA|AATAAAAGAG -3'	60S ribosomal protein L2|PF3D7_0516900	3UTR	0	0	1	1
Pf3D7_05_v3	712684	712744	-	G>=40%	Pf3D7_05_v3:712684-712744:-	5'- |TATGTAAGATTAAAATGTGAAAAAAAAAAAAAAAAAAAAAAAAAAGAAAAAAGGAAAGGA|ACAAACAAAG -3'	60S ribosomal protein L2|PF3D7_0516900	3UTR	0	0	1	1
Pf3D7_05_v3	712812	712872	-	potential G-quadruplex & G>=40%	Pf3D7_05_v3:712812-712872:-	5'- |GTTTCGAGAAGTGCACCTGCAGGACAAAAGGTTGGTTTGATTGCTGCCAGAAGAACAGGT|TTATTAAGAG -3'	60S ribosomal protein L2|PF3D7_0516900	CDS	0	0	1	1
Pf3D7_05_v3	713026	713050	-	two-quartet	Pf3D7_05_v3:713026-713050:-	5'- AGATTACCATCAGGAGCTAAAAAAACTATCGACGCTAAAGCTAGAGCTAT|GGTAGGTGTTGTAGGTGCAGGTGG|ACGTATAGATAAACCTATATTAAAAGCTGGTGTTGCTCACCACAAATACA -3'	60S ribosomal protein L2|PF3D7_0516900	CDS	0	0	1	1
Pf3D7_05_v3	713511	713571	-	potential G-triplex & G>=40%	Pf3D7_05_v3:713511-713571:-	5'- |ATATTCTATATATGTTATATTTTATTATTTATTTTCCCCCTGTTAGGTCAAAGGAAGGGT|AGAGGCTCTA -3'	60S ribosomal protein L2|PF3D7_0516900	CDS	0	0	1	0
Pf3D7_05_v3	713512	713572	-	potential G-triplex & G>=40%	Pf3D7_05_v3:713512-713572:-	5'- |TATATTCTATATATGTTATATTTTATTATTTATTTTCCCCCTGTTAGGTCAAAGGAAGGG|TAGAGGCTCT -3'	60S ribosomal protein L2|PF3D7_0516900	CDS	0	0	0	1
Pf3D7_05_v3	716122	716182	-	G>=40%	Pf3D7_05_v3:716122-716182:-	5'- |GTTATCTCCAAAATTAGGTCCCTTAGGTTTATCACCTAAAAAAGTTGGAGATGATATAGC|TAAAGAAACA -3'	60S ribosomal protein L12%2C putative|PF3D7_0517000	CDS	0	0	1	1
Pf3D7_05_v3	724986	725046	-	potential G-quadruplex & G>=40%	Pf3D7_05_v3:724986-725046:-	5'- |TCAAAAATATCTATCAGACAAAAAAAAACATTATGGAGACGTGATGATGGAGGTTATGGA|CGATATAATA -3'	serine/arginine-rich splicing factor 1|PF3D7_0517300	CDS	0	0	1	0
Pf3D7_05_v3	725458	725472	-	two-quartet	Pf3D7_05_v3:725458-725472:-	5'- GAGTAGAAGTACCTTTTAATGCTAGAGAAAATGGAAGATATAACGCAAGA|GGTGGTGGAAGGGG|TATGATGCATAGAGGTCCAAAATCACGAAGAGGAAGATATGTAGTTGAAG -3'	serine/arginine-rich splicing factor 1|PF3D7_0517300	CDS	0	0	1	1
Pf3D7_05_v3	734498	734558	+	potential G-quadruplex & G>=40%	Pf3D7_05_v3:734498-734558:+	5'- |GTTTGTAAATTCGAAAGGATTCGATGGATTTTTGGGAGAAGACGACGACGAGGAGGAGGA|GACAGCGGAT -3'	FACT complex subunit SPT16%2C putative|PF3D7_0517400	CDS	0	0	1	0
Pf3D7_05_v3	743829	743889	+	potential G-quadruplex & G>=40%	Pf3D7_05_v3:743829-743889:+	5'- |AGTAATCAAGGTTCTTATTTAGTTAGCTTTCATAATCCAGGGATAGCTTTATGGGGTGGA|GATAGTTTTG -3'	eukaryotic translation initiation factor 3 subunit B%2C putative|PF3D7_0517700	CDS	0	0	1	0
Pf3D7_05_v3	745256	745316	+	potential G-triplex & G>=40%	Pf3D7_05_v3:745256-745316:+	5'- |CCAATTTGAGTGGGAAGAAAAAACAATAGTCATCGAGCATGTACTGTCTGTAAAGGAGGA|AATATTTGCC -3'	eukaryotic translation initiation factor 3 subunit B%2C putative|PF3D7_0517700	CDS	0	0	1	1
Pf3D7_05_v3	751031	751091	+	G>=40%	Pf3D7_05_v3:751031-751091:+	5'- |TTTAAAAAAAAAAAAAAAAATAAATAAAAAGATGTAGGAACATTAAGAGAACGACTAGGT|AAAGATTCCA -3'	conserved protein%2C unknown function|PF3D7_0518000	CDS	0	0	1	1
Pf3D7_05_v3	759846	759906	-	potential G-triplex & G>=40%	Pf3D7_05_v3:759846-759906:-	5'- |AGGAGATAAAACGTTAATTTATGTAATTGATAAAATGGGAATTAATGTAAACACTTTGGA|TTTAAAACAA -3'	proteasome subunit beta type-1%2C putative|PF3D7_0518300	CDS	0	0	0	1
Pf3D7_05_v3	792006	792066	-	potential G-quadruplex & G>=40%	Pf3D7_05_v3:792006-792066:-	5'- |ATATATATTTATATATTTTTTTTTATATAGGCTGCCGGTTTAGCTATTGGTATAGTAGGA|GATGCTGGTG -3'	V-type proton ATPase 16 kDa proteolipid subunit|PF3D7_0519200	CDS	0	0	1	1
Pf3D7_05_v3	792537	792597	-	potential G-quadruplex & G>=40%	Pf3D7_05_v3:792537-792597:-	5'- |TTTTTTTTTTTAATTATAGATTTAGGAGCTGCCTTTGGTACTGCTAAGAGTGGTGTAGGT|GTATGCAGTG -3'	V-type proton ATPase 16 kDa proteolipid subunit|PF3D7_0519200	CDS	0	0	1	0
Pf3D7_05_v3	796315	796375	+	potential G-quadruplex & G>=40%	Pf3D7_05_v3:796315-796375:+	5'- |GGTGTGGGAAAAAAAAAAAAAAGGTATACTTTTAATAATGATTTTATTGAGAATGATGGG|ATGTTAAAAA -3'	protoheme IX farnesyltransferase%2C putative|PF3D7_0519300	CDS	0	1	0	0
Pf3D7_05_v3	796316	796376	+	potential G-triplex & G>=40%	Pf3D7_05_v3:796316-796376:+	5'- |GTGTGGGAAAAAAAAAAAAAAGGTATACTTTTAATAATGATTTTATTGAGAATGATGGGA|TGTTAAAAAA -3'	protoheme IX farnesyltransferase%2C putative|PF3D7_0519300	CDS	1	0	1	0
Pf3D7_05_v3	798553	798613	-	potential G-quadruplex & G>=40%	Pf3D7_05_v3:798553-798613:-	5'- |ACCATAGTGTTATTTGGATTTAAAACATTATTCGGTGGAGGAAGAACTAAAGGATTTGGA|TTAATTTATA -3'	40S ribosomal protein S24|PF3D7_0519400	CDS	0	0	1	1
Pf3D7_05_v3	798559	798619	-	potential G-quadruplex & G>=40%	Pf3D7_05_v3:798559-798619:-	5'- |GTCAACACCATAGTGTTATTTGGATTTAAAACATTATTCGGTGGAGGAAGAACTAAAGGA|TTTGGATTAA -3'	40S ribosomal protein S24|PF3D7_0519400	CDS	0	0	1	1
Pf3D7_05_v3	798571	798631	-	potential G-quadruplex & G>=40%	Pf3D7_05_v3:798571-798631:-	5'- |AAATTAAATAATGTCAACACCATAGTGTTATTTGGATTTAAAACATTATTCGGTGGAGGA|AGAACTAAAG -3'	40S ribosomal protein S24|PF3D7_0519400	CDS	0	0	1	1
Pf3D7_05_v3	802286	802304	-	two-quartet	Pf3D7_05_v3:802286-802304:-	5'- ATGAAGGTGTTTACAAACAAAAAACGAAAGAAATTTTCACGTCCCCTTCA|GGAAAAAGGAGAGGAGGG|AAATATACTATAGATGGATGTGCAATATTTTATAATAAGAAGAAATTAAA -3'	carbon catabolite repressor protein 4%2C putative|PF3D7_0519500	CDS	0	0	1	0
Pf3D7_05_v3	822248	822308	-	potential G-quadruplex & G>=40%	Pf3D7_05_v3:822248-822308:-	5'- |TCAAGTACATCATTTGATAAAACAAAAAAGGAACAAAATAATAATATGAATGGAGGTGGT|ACTAATTTTA -3'	EELM2 domain-containing protein%2C putative|PF3D7_0519800	CDS	0	0	1	1
Pf3D7_05_v3	827227	827241	-	two-quartet	Pf3D7_05_v3:827227-827241:-	5'- CTAGTATTAATTATGGGAAAGGTAATACATTTAGTAGTATAAATAAAAAT|GGTGGGGGGAGAGG|AAAATATTCGGTTGAACGTAAATTATTCTTTTTAAATAAAAAAAAAATAA -3'	conserved Plasmodium protein%2C unknown function|PF3D7_0519900	CDS	1	1	1	1
Pf3D7_05_v3	827231	827291	-	potential G-quadruplex & G>=40%	Pf3D7_05_v3:827231-827291:-	5'- |CTAGTATTAATTATGGGAAAGGTAATACATTTAGTAGTATAAATAAAAATGGTGGGGGGA|GAGGAAAATA -3'	conserved Plasmodium protein%2C unknown function|PF3D7_0519900	CDS	0	0	1	1
Pf3D7_05_v3	829547	829607	+	potential G-quadruplex & G>=40%	Pf3D7_05_v3:829547-829607:+	5'- |AGAATGGTTCGTCAAGGTTTATTAGGAGAAAATGAAGAAAAGTTAGATTACGTTTTAGGT|TTAACTTTGC -3'	40S ribosomal protein S9%2C putative|PF3D7_0520000	CDS	0	0	0	1
Pf3D7_05_v3	829819	829879	+	G>=40%	Pf3D7_05_v3:829819-829879:+	5'- |AGGAAGAGTAAAGAGAAAATCTTTGAAAAAACAAAAAGAAAAAACCGAAGCCGAAGCAGA|ATAAAAATAT -3'	40S ribosomal protein S9%2C putative|PF3D7_0520000	CDS	0	0	0	1
Pf3D7_05_v3	857203	857263	+	potential G-triplex & G>=40%	Pf3D7_05_v3:857203-857263:+	5'- |CTGTTGAATGTGCTTTATTAATTGAGACTTTACAAAAATTAGGAGCTCAGATTAGGTGGT|GTTCATGTAA -3'	adenosylhomocysteinase|PF3D7_0520900	CDS	0	0	1	0
Pf3D7_05_v3	896863	896923	+	potential G-quadruplex & G>=40%	Pf3D7_05_v3:896863-896923:+	5'- |TTTTTTTTCAGATAAAAATTAGAGGTAGAAAGAAAAAGAGCATAATTAAAGGGAGGAGGA|AATATAAATG -3'	conserved Plasmodium protein%2C unknown function|PF3D7_0522000	CDS	0	0	1	1
Pf3D7_05_v3	903344	903370	-	two-quartet	Pf3D7_05_v3:903344-903370:-	5'- TACCCAGATTCTCCTGAACAAATTAAGACATTAACCAACTTCGCCATGAA|GGCAGGATTTGGTGGTGGTGTTGTGG|TTGATTTTCCAAATTCAGCTAAATCGAAAAAATATTACTTATGTCTGTGG -3'	S-adenosylmethionine-dependent methyltransferase%2C putative|PF3D7_0522300	CDS	0	0	1	1
Pf3D7_05_v3	903352	903370	-	two-quartet	Pf3D7_05_v3:903352-903370:-	5'- TACCCAGATTCTCCTGAACAAATTAAGACATTAACCAACTTCGCCATGAA|GGCAGGATTTGGTGGTGG|TGTTGTGGTTGATTTTCCAAATTCAGCTAAATCGAAAAAATATTACTTAT -3'	S-adenosylmethionine-dependent methyltransferase%2C putative|PF3D7_0522300	CDS	0	0	1	0
Pf3D7_05_v3	92156	92216	+	potential G-quadruplex & G>=40%	Pf3D7_05_v3:92156-92216:+	5'- |TACCATTAGGTTATGATATAAGCTTTTTAGATTATAAAGAATGGTGGAATGTCGTAGGGT|CTTTCAGATG -3'	chromosome assembly factor 1|PF3D7_0501800	CDS	0	0	1	0
Pf3D7_05_v3	935827	935887	+	potential G-quadruplex & G>=40%	Pf3D7_05_v3:935827-935887:+	5'- |GTTTTATGTCAGGTTTTAAGTGTGGAATTATTATATTAGTTGTTAATACTGTTGGTGGGT|TATTTCAATC -3'	conserved Plasmodium protein%2C unknown function|PF3D7_0522400	CDS	0	0	1	0
Pf3D7_05_v3	93603	93621	+	two-quartet	Pf3D7_05_v3:93603-93621:+	5'- AAAGTATCCTTGAAGGAATTATCCGCCGAAAATTGCTTGATGAAAAATAC|GGAAAGGAATGAGGATGG|AAATGATGAAGACAATACAGAAGAGAATGTTGAAGAAAAAAAAGATGATA -3'	chromosome assembly factor 1|PF3D7_0501800	CDS	0	0	1	0
Pf3D7_05_v3	95520	95580	-	potential G-quadruplex & G>=40%	Pf3D7_05_v3:95520-95580:-	5'- |GATAATGATAATATAACAAATATGGAAATAATATATTTTACTAATAATGGTGGGAAAGGA|ATACATAATT -3'	conserved protein%2C unknown function|PF3D7_0501900	CDS	0	0	1	0
Pf3D7_05_v3	961327	961387	+	potential G-triplex & G>=40%	Pf3D7_05_v3:961327-961387:+	5'- |TTATCTTTTACATGTGATAGTAAAAAAACTACAGCAATCGTTGGAGAAACAGGTAGTGGA|AAATCAACTT -3'	multidrug resistance protein 1|PF3D7_0523000	CDS	0	0	1	0
Pf3D7_05_v3	963722	963734	-	two-quartet	Pf3D7_05_v3:963722-963734:-	5'- GGTTGGAAAAGTTCTGATATGATCACCTTAACAGTATTACAAACATTAAT|GGGTGGTGGTGG|CTCCTTTTCCACTGGTGGACCTGGAAAGGGTATGTATTCAAGATTATTCT -3'	mitochondrial-processing peptidase subunit alpha%2C putative|PF3D7_0523100	CDS	0	0	1	1
Pf3D7_05_v3	998953	999013	+	potential G-triplex & G>=40%	Pf3D7_05_v3:998953-999013:+	5'- |TATATAAAGTCCACACATGTGGATGTGGAAGAAAAAGAAAAAAATGAGAATTCGATTGGA|AATGCAGAAG -3'	karyopherin beta|PF3D7_0524000	CDS	0	0	1	1
Pf3D7_05_v3	999453	999513	+	G>=40%	Pf3D7_05_v3:999453-999513:+	5'- |ATCATTAAGTTTGATGGCAAAGAATAGTAGTTCAGATATTGCTGTTCTAGAAGAATGTGA|GAAAGTACTT -3'	karyopherin beta|PF3D7_0524000	CDS	0	0	1	0
Pf3D7_05_v3	999777	999837	+	potential G-triplex & G>=40%	Pf3D7_05_v3:999777-999837:+	5'- |TAATGATTGTTTTAATGAATGGATGAATTCTATAAAAGAAGGTAAAGACGATAGTCAGGA|GTTATATGAC -3'	karyopherin beta|PF3D7_0524000	CDS	0	0	1	1
Pf3D7_05_v3	999817	999877	+	potential G-quadruplex & G>=40%	Pf3D7_05_v3:999817-999877:+	5'- |GGTAAAGACGATAGTCAGGAGTTATATGACATAGGTGAAGAGTCCTTAGATCGTGTTGGT|AAAGCATTTA -3'	karyopherin beta|PF3D7_0524000	CDS	0	0	1	1
Pf3D7_06_v3	1000536	1000596	+	potential G-quadruplex & G>=40%	Pf3D7_06_v3:1000536-1000596:+	5'- |AAAACCGCATCAAGAAGATGGGGTAGAATGGTTATTAAAATCATTTTTAACAGGAGGGGC|AATATTAGCG -3'	SNF2 helicase%2C putative|PF3D7_0624600	CDS	0	0	0	1
Pf3D7_06_v3	1000557	1000617	+	potential G-quadruplex & G>=40%	Pf3D7_06_v3:1000557-1000617:+	5'- |GGTAGAATGGTTATTAAAATCATTTTTAACAGGAGGGGCAATATTAGCGGATGAGATGGG|TTTAGGAAAA -3'	SNF2 helicase%2C putative|PF3D7_0624600	CDS	0	0	0	1
Pf3D7_06_v3	1000768	1000828	+	potential G-triplex & G>=40%	Pf3D7_06_v3:1000768-1000828:+	5'- |ATATGTGGTTCTAAAAATGAAAGAACACATGCAAAAGAAGATCGGTTAGCTGAGAAAGGA|TTATATGATT -3'	SNF2 helicase%2C putative|PF3D7_0624600	CDS	0	0	0	1
Pf3D7_06_v3	1001203	1001220	+	two-quartet	Pf3D7_06_v3:1001203-1001220:+	5'- ATAATAATAATAAAGATGAAAAAAATAATAATAATGATGATGATGATGAT|GGTGGTGGTGGTGGTGG|TGGTGCTAATACTTCAGGTAATAATACATCCAAAGTAAATGTTAATATTG -3'	SNF2 helicase%2C putative|PF3D7_0624600	CDS	0	0	1	2
Pf3D7_06_v3	1001203	1001225	+	bulges	Pf3D7_06_v3:1001203-1001225:+	5'- ATAATAATAATAAAGATGAAAAAAATAATAATAATGATGATGATGATGAT|GGTGGTGGTGGTGGTGGTGGTG|CTAATACTTCAGGTAATAATACATCCAAAGTAAATGTTAATATTGGTAAT -3'	SNF2 helicase%2C putative|PF3D7_0624600	CDS	1	1	1	1
Pf3D7_06_v3	1002939	1002999	+	potential G-triplex & G>=40%	Pf3D7_06_v3:1002939-1002999:+	5'- |TAATTTGAGCGATAGTATTTATTTTATATATTTAATTAGTACAAGAGCAGGTGGTTTGGG|TATTAATTTA -3'	SNF2 helicase%2C putative|PF3D7_0624600	CDS	0	0	0	1
Pf3D7_06_v3	1002940	1003000	+	potential G-triplex & G>=40%	Pf3D7_06_v3:1002940-1003000:+	5'- |AATTTGAGCGATAGTATTTATTTTATATATTTAATTAGTACAAGAGCAGGTGGTTTGGGT|ATTAATTTAA -3'	SNF2 helicase%2C putative|PF3D7_0624600	CDS	0	0	1	0
Pf3D7_06_v3	1003610	1003670	+	G>=40%	Pf3D7_06_v3:1003610-1003670:+	5'- |ATAATAATAATAATAATAATGATGGAACTGGAGGAAGTGGTGAAATGATAAATGGTCAGT|TTTCTTCAAG -3'	SNF2 helicase%2C putative|PF3D7_0624600	CDS	0	0	1	0
Pf3D7_06_v3	1003633	1003650	+	two-quartet	Pf3D7_06_v3:1003633-1003650:+	5'- AATTAGAGTCACGAAATAATAATACCAATAATAATAATAATAATAATGAT|GGAACTGGAGGAAGTGG|TGAAATGATAAATGGTCAGTTTTCTTCAAGCAATAACCAAAACAATAACA -3'	SNF2 helicase%2C putative|PF3D7_0624600	CDS	0	0	1	1
Pf3D7_06_v3	1004722	1004782	+	potential G-triplex & G>=40%	Pf3D7_06_v3:1004722-1004782:+	5'- |TCTAATACATCTTTTAGTCAAATGGGAAGAGATGGGTTTGAAAAACGAGTAAGTGAAGGG|AAAAATGATT -3'	SNF2 helicase%2C putative|PF3D7_0624600	CDS	0	0	1	0
Pf3D7_06_v3	1008109	1008169	+	G>=40%	Pf3D7_06_v3:1008109-1008169:+	5'- |ATATATGTATGTATAATAATATTTATTTATGTATTAATACATATGAAGAAGGTAGCGTGT|TCAATATCTT -3'	SNF2 helicase%2C putative|PF3D7_0624600	3UTR	0	0	1	1
Pf3D7_06_v3	1010354	1010374	-	two-quartet	Pf3D7_06_v3:1010354-1010374:-	5'- ATAGGAGGAGAAAAAAATAATTGTCATATATGGAATGATAATAAAATACA|GGATGGATGGCTTTATTGGG|ATGAAAAATATATATTCAAATTAATAAAAGATTATTGCATTCAATATGAT -3'	N-acetylglucosaminylphosphatidylinositol deacetylase%2C putative|PF3D7_0624700	CDS	0	0	1	1
Pf3D7_06_v3	1025172	1025195	+	two-quartet	Pf3D7_06_v3:1025172-1025195:+	5'- ATGATTATCCCAAAAAAAGTGTTCCTTTATTTATATGTGAAAAATATAAA|GGCAAAATGGAAAATGGGGGGGG|TAGTTTTTCATTTGATATGCTTGATATGATTAATAGTAATTATACTTCAA -3'	conserved Plasmodium protein%2C unknown function|PF3D7_0625200;sphingomyelin synthase 2%2C putative|PF3D7_0625100	3UTR;5UTR;CDS	0	0	1	1
Pf3D7_06_v3	1026257	1026285	+	bulges	Pf3D7_06_v3:1026257-1026285:+	5'- GAAGCACTTTCCTCAAATGATGAACAAAAAAACAAGATAATACGAAAAAA|GAAAAAGGAAAGGGCAAAGGGGAAGGGG|AAGGAATTATTTGAAAATTCGATAGATAAGGATATATTCTCGGACACTTA -3'	conserved Plasmodium protein%2C unknown function|PF3D7_0625200	CDS	0	0	1	1
Pf3D7_06_v3	1026263	1026289	+	two-quartet	Pf3D7_06_v3:1026263-1026289:+	5'- CTTTCCTCAAATGATGAACAAAAAAACAAGATAATACGAAAAAAGAAAAA|GGAAAGGGCAAAGGGGAAGGGGAAGG|AATTATTTGAAAATTCGATAGATAAGGATATATTCTCGGACACTTAAAAG -3'	conserved Plasmodium protein%2C unknown function|PF3D7_0625200	CDS	0	0	1	1
Pf3D7_06_v3	1079731	1079791	+	G>=40%	Pf3D7_06_v3:1079731-1079791:+	5'- |ACAAAGTGTGAAGCCAGGAAATATTATATTAATAGCTGATGGATCAGTAAGTTGTAAAGT|TTTAGAAACA -3'	pyruvate kinase|PF3D7_0626800	CDS	0	0	1	0
Pf3D7_06_v3	1080770	1080830	+	G>=40%	Pf3D7_06_v3:1080770-1080830:+	5'- |AGTTACAGATGTAGCTAATGCTGTTTTAGATGGTACTGATTGTGTTATGCTTTCAGGAGA|AACTGCAGGT -3'	pyruvate kinase|PF3D7_0626800	CDS	0	0	0	1
Pf3D7_06_v3	108887	108947	-	potential G-triplex & G>=40%	Pf3D7_06_v3:108887-108947:-	5'- |TGTTTATTATTATTTTATTTTTTTATTAGGAACGAAAAGACGCATGGGTAATAACATGGA|TTTAGATAGT -3'	conserved Plasmodium protein%2C unknown function|PF3D7_0602600	CDS	0	0	1	1
Pf3D7_06_v3	1089119	1089179	+	potential G-triplex & G>=40%	Pf3D7_06_v3:1089119-1089179:+	5'- |GTAATTATAATAAAAATATAAGATAAATTTTGGGTTGGGATAGAATAAAATAAGCGTGGT|ATAAATAAAT -3'	ankyrin-repeat protein%2C putative|PF3D7_0627100	5UTR	0	0	1	0
Pf3D7_06_v3	1093374	1093434	+	potential G-quadruplex & G>=40%	Pf3D7_06_v3:1093374-1093434:+	5'- |CTATTAGCATATAATTTAAATAAGGCATGGGTAAATCATTTTATCGATGCAGGTGCTGGA|GAAAAACCAT -3'	ankyrin-repeat protein%2C putative|PF3D7_0627100	CDS	0	0	0	1
Pf3D7_06_v3	1097918	1097978	-	potential G-triplex & G>=40%	Pf3D7_06_v3:1097918-1097978:-	5'- |AAATAAGAATAATATTAATATAACCGAGGAAAAAGCATATGAACATCATGACAAGGAGGA|AGATATTAAT -3'	E3 ubiquitin-protein ligase RNF5%2C putative|PF3D7_0627300	CDS	0	0	1	0
Pf3D7_06_v3	1100622	1100642	-	two-quartet	Pf3D7_06_v3:1100622-1100642:-	5'- TTATAAAAGTTCAAACATATTTGAATGAAGGTATATTACCAAAATGTATT|GGTATGGGTATAGGTGGAGG|TATTGTTGGATTATTAATAGGAGTATTTTTTTTTAGTATGCAACCTAGTA -3'	mitochondrial import inner membrane translocase subunit TIM22%2C putative|PF3D7_0627400	CDS	0	0	1	1
Pf3D7_06_v3	1108419	1108432	+	two-quartet	Pf3D7_06_v3:1108419-1108432:+	5'- TTTATATTTATTACATATATTTATGAATAAACAAGAAAATAATGATGTAA|GGCAGGTGGGTGG|TTTATTATTAAAGAATTATATAAATTCAAAAAACAAGTTTTTGAGTAATG -3'	transportin|PF3D7_0627700	CDS	0	0	1	1
Pf3D7_06_v3	1116856	1116916	-	potential G-triplex & G>=40%	Pf3D7_06_v3:1116856-1116916:-	5'- |AGAATAATAGATTCTAGATCTACTGTTTTAATTACTTCTGATTTTGGATTGAGAGGTGGG|AAATTAACCA -3'	acetyl-CoA synthetase%2C putative|PF3D7_0627800	CDS	0	0	1	1
Pf3D7_06_v3	1123715	1123775	-	potential G-quadruplex & G>=40%	Pf3D7_06_v3:1123715-1123775:-	5'- |AATAATAATAATAATAACCTTAACAGTATTGGAGGTAGTAAAAATACAATGACGGATGGA|AAGAAGAAAA -3'	HECT-domain (ubiquitin-transferase)%2C putative|PF3D7_0628100	CDS	0	0	1	0
Pf3D7_06_v3	1163947	1164007	+	G>=40%	Pf3D7_06_v3:1163947-1164007:+	5'- |GTAAAAAAAGAGAGAACACTTTTTTTGCCGTTTTCTAAGGATATATCTGATTTAGATGGA|GATAAGTTTT -3'	eukaryotic translation initiation factor 2-alpha kinase|PF3D7_0628200	CDS	0	0	1	0
Pf3D7_06_v3	1164222	1164282	+	potential G-triplex & G>=40%	Pf3D7_06_v3:1164222-1164282:+	5'- |AGAGTTTTTATATCATTTACCTTGGGATGAAGGAGACCAGAAATATTTAAGTCGAACGGA|TGATGTATTA -3'	eukaryotic translation initiation factor 2-alpha kinase|PF3D7_0628200	CDS	0	0	1	0
Pf3D7_06_v3	1167436	1167496	+	potential G-quadruplex & G>=40%	Pf3D7_06_v3:1167436-1167496:+	5'- |AAAAATGGATTGGATGGTGACAAAAATGGATTGGATGGTGACAAAAATGGATTGGATGGT|GACAAAAACG -3'	eukaryotic translation initiation factor 2-alpha kinase|PF3D7_0628200	CDS	0	0	1	0
Pf3D7_06_v3	1167453	1167513	+	potential G-quadruplex & G>=40%	Pf3D7_06_v3:1167453-1167513:+	5'- |TGACAAAAATGGATTGGATGGTGACAAAAATGGATTGGATGGTGACAAAAACGAATTGGA|TGATAATACA -3'	eukaryotic translation initiation factor 2-alpha kinase|PF3D7_0628200	CDS	0	0	1	0
Pf3D7_06_v3	1167802	1167862	+	potential G-quadruplex & G>=40%	Pf3D7_06_v3:1167802-1167862:+	5'- |GAAGGAGGGGAATATAAGAAAAAAGAAAACATGACCTGGGGAGACACGAAAAGGGATGGT|TTATATGAAA -3'	eukaryotic translation initiation factor 2-alpha kinase|PF3D7_0628200	CDS	0	0	1	0
Pf3D7_06_v3	130604	130664	-	potential G-triplex & G>=40%	Pf3D7_06_v3:130604-130664:-	5'- |ACTACGACACAAATAAATGACATAAAAAGTTTTGAAAATAAAAAAGGAGGTGTTAGCGGA|GCAAAACTAA -3'	dihydroorotate dehydrogenase|PF3D7_0603300	CDS	0	0	1	1
Pf3D7_06_v3	135872	135883	-	two-quartet	Pf3D7_06_v3:135872-135883:-	5'- ATAGAGGACAAAAAATACGAGCAAGATGACGAAGAAGAAAATGAAGAAGA|GGAGGAGGAGG|AAGAAGAAGAAGAAGGAGAAGAAGAAAATAAAGAGGATGAAGAATTTTTC -3'	trophozoite exported protein 1|PF3D7_0603400	CDS	0	0	1	1
Pf3D7_06_v3	154715	154775	-	potential G-triplex & G>=40%	Pf3D7_06_v3:154715-154775:-	5'- |GTCCGCAGTACATCGTAAAGAAAATATTGAACATGAGAAAAAAAAGGATGTGTTGGAGGA|AAATAAAAAT -3'	centrosomal protein CEP76%2C putative|PF3D7_0603800	CDS	0	0	1	0
Pf3D7_06_v3	155083	155102	-	two-quartet	Pf3D7_06_v3:155083-155102:-	5'- ACATATGAAACAAAGGGAAATATCCAAGAAGGGAATGAAACTAATCAAAT|GGTAGGTAGAGTGGAGGGG|AAAAATACATGGAGTCAATATAAAAATGATTTTTATCCAAATATAGAAGC -3'	centrosomal protein CEP76%2C putative|PF3D7_0603800	CDS	1	1	1	1
Pf3D7_06_v3	156255	156315	-	potential G-quadruplex & G>=40%	Pf3D7_06_v3:156255-156315:-	5'- |GAAGAAGGAACATTATTGGGTTATGACTAGACACGAAGAAGGGTGGGTATGCTTTTGGGA|AGTGACTAAC -3'	centrosomal protein CEP76%2C putative|PF3D7_0603800	CDS	1	1	1	0
Pf3D7_06_v3	156267	156327	-	potential G-quadruplex & G>=40%	Pf3D7_06_v3:156267-156327:-	5'- |TATAAATAATGGGAAGAAGGAACATTATTGGGTTATGACTAGACACGAAGAAGGGTGGGT|ATGCTTTTGG -3'	centrosomal protein CEP76%2C putative|PF3D7_0603800	CDS	1	0	1	0
Pf3D7_06_v3	167610	167670	-	G>=40%	Pf3D7_06_v3:167610-167670:-	5'- |AAGAAAGAGCATGATTTTATGAAACCTAAAGAATTTATACACCATATGAATTGTAAGGGA|TATGTAAGGA -3'	conserved Plasmodium protein%2C unknown function|PF3D7_0604000	CDS	0	1	0	0
Pf3D7_06_v3	173791	173851	-	potential G-quadruplex & G>=40%	Pf3D7_06_v3:173791-173851:-	5'- |CTTATTTTCATTACATATATTGGCAGTTGGATGGAATGTAAATAAAGGGGATGGTATGGA|GAATAATAAT -3'	transcription factor with AP2 domain(s)|PF3D7_0604100	CDS	0	0	1	1
Pf3D7_06_v3	176370	176430	-	potential G-quadruplex & G>=40%	Pf3D7_06_v3:176370-176430:-	5'- |GTAGAGTGGTTAGAGAATGGCGTCCCTATGAAAGCTAGATGGTCATGTAAAAAAGTAGGT|AATGATGAAG -3'	transcription factor with AP2 domain(s)|PF3D7_0604100	CDS	0	0	0	1
Pf3D7_06_v3	176810	176870	-	G>=40%	Pf3D7_06_v3:176810-176870:-	5'- |ATATACAATATGATAATGTCAACAATAATAATAATATTAATAATAATGATAGTGGGGGGT|ATAGCCATAG -3'	transcription factor with AP2 domain(s)|PF3D7_0604100	CDS	1	0	0	0
Pf3D7_06_v3	190532	190552	+	two-quartet	Pf3D7_06_v3:190532-190552:+	5'- TTGGAAATAATCAACTTCCTTATATTCAACATATGAATAATAATGAAAGT|GGAGCAGGTGGAGCAGGTGG|ACCAAACGATATTGTTGCTGATCATTCCAAAAGAAATGTAGAAAATTTTA -3'	conserved Plasmodium protein%2C unknown function|PF3D7_0604500	CDS	0	0	2	1
Pf3D7_06_v3	192999	193059	+	potential G-quadruplex & G>=40%	Pf3D7_06_v3:192999-193059:+	5'- |CTAATGACCACTTTCAATATATTGGACATAACATAAATGAAAATATGGACAAAAGGAGGA|GTGTTTCTAA -3'	conserved Plasmodium protein%2C unknown function|PF3D7_0604500	CDS	0	0	1	0
Pf3D7_06_v3	196423	196483	+	potential G-triplex & G>=40%	Pf3D7_06_v3:196423-196483:+	5'- |TGATTTAAACAAAGATAAAAAAACTAAAAATAAAAAAAAAAAAAAAGAGGAAGGAATGGA|TAATACAATA -3'	conserved Plasmodium protein%2C unknown function|PF3D7_0604500	CDS	0	0	1	1
Pf3D7_06_v3	205711	205771	-	G>=40%	Pf3D7_06_v3:205711-205771:-	5'- |TAGAATTATTCATTTGAATGATATATATTTTTTTAATAGCATTCGTTTTTGGGGCTTGGA|GTACACTTAA -3'	glyoxalase I|PF3D7_0604700	CDS	1	1	0	0
Pf3D7_06_v3	205892	205952	-	potential G-quadruplex & G>=40%	Pf3D7_06_v3:205892-205952:-	5'- |GCTCAGTTGATATTAGGAGATGATGGGGCTTATATAAAATTAATTCAAAAAGGGGAGGGA|AATTTTACTA -3'	glyoxalase I|PF3D7_0604700	CDS	0	0	1	0
Pf3D7_06_v3	216247	216307	+	potential G-triplex & G>=40%	Pf3D7_06_v3:216247-216307:+	5'- |ATATTTCTTTCGTATAATTTTAAAATGAATTAAAAAAAAAAAAAAAAAAAAGGAGGAGGA|GATCAAATAG -3'	RNA-binding protein%2C putative|PF3D7_0605100	5UTR	0	0	1	1
Pf3D7_06_v3	217357	217380	+	two-quartet	Pf3D7_06_v3:217357-217380:+	5'- TGAGGAAAATATAATAAAAAGGCAAAGAAATGAAAGTAGGAGTAGTACTA|GGTCATATATGGATGAGGATGGG|AAAAGTAATTGTGCAACTAGTACTGAGATGCGTATTCCATATTGTTTATT -3'	RNA-binding protein%2C putative|PF3D7_0605100	CDS	0	0	1	0
Pf3D7_06_v3	220601	220661	-	G>=40%	Pf3D7_06_v3:220601-220661:-	5'- |TAATTTATTTTTTTATTTTATAGCAATATAACAATAGTAAGAGATTACAGAACGCCAGGA|AAGAAAAAAA -3'	conserved Plasmodium protein%2C unknown function|PF3D7_0605200	CDS	0	0	1	1
Pf3D7_06_v3	226705	226765	-	potential G-triplex & G>=40%	Pf3D7_06_v3:226705-226765:-	5'- |GATGATAATTATTATAATGAGGATAATTATTATAATGATAATAAAAGTGTAGGGGGAGGA|ATAGTCAAGT -3'	cyclin dependent kinase binding protein%2C putative|PF3D7_0605500	CDS	0	0	1	1
Pf3D7_06_v3	251464	251524	-	potential G-quadruplex & G>=40%	Pf3D7_06_v3:251464-251524:-	5'- |AGAGGAGAAGTATGTTGAAAGTGGAGGGGGAGTGAATATGAATATATATACAAAAGAGGA|ACATGATAAG -3'	conserved Plasmodium protein%2C unknown function|PF3D7_0606000	CDS	0	0	1	1
Pf3D7_06_v3	251493	251553	-	potential G-triplex & G>=40%	Pf3D7_06_v3:251493-251553:-	5'- |CATGTTTTGTTAGATGATCATAAGAAAAAAGAGGAGAAGTATGTTGAAAGTGGAGGGGGA|GTGAATATGA -3'	conserved Plasmodium protein%2C unknown function|PF3D7_0606000	CDS	0	0	1	1
Pf3D7_06_v3	261079	261139	-	potential G-quadruplex & G>=40%	Pf3D7_06_v3:261079-261139:-	5'- |AAATTGTGATGCTGGTAATTTGATAAGATCTGGCGACATAAAAGGATTTCAGTCGATGGC|AAGAATGTAT -3'	ubiquitin-conjugating enzyme E2%2C putative|PF3D7_0606200	CDS	0	0	0	1
Pf3D7_06_v3	267614	267674	-	potential G-quadruplex & G>=40%	Pf3D7_06_v3:267614-267674:-	5'- |CTCTTTTGTAAAGGTAAAATTATCTCACATTATTGATGATAATAAGGAAAGTATGGAGGA|ACAAAATGAC -3'	polypyrimidine tract-binding protein%2C putative|PF3D7_0606500	CDS	0	0	1	0
Pf3D7_06_v3	273149	273209	-	potential G-quadruplex & G>=40%	Pf3D7_06_v3:273149-273209:-	5'- |TAACAACAATATGGTGGATGATAACAACAATATGGTGGATGATAACAACAATATGGTGGA|TAATCACAAT -3'	conserved Plasmodium protein%2C unknown function|PF3D7_0606600	CDS	0	0	1	0
Pf3D7_06_v3	274115	274175	-	potential G-quadruplex & G>=40%	Pf3D7_06_v3:274115-274175:-	5'- |AATGACAAATGTGGAGGAGGAAAAAATAAAAAATGAGGAAATGACAAATGTGGAGGAGGA|AGATATAAAA -3'	conserved Plasmodium protein%2C unknown function|PF3D7_0606600	CDS	1	1	1	1
Pf3D7_06_v3	274136	274196	-	potential G-quadruplex & G>=40%	Pf3D7_06_v3:274136-274196:-	5'- |GGAAAAAATAAAAAATGAGGAAATGACAAATGTGGAGGAGGAAAAAATAAAAAATGAGGA|AATGACAAAT -3'	conserved Plasmodium protein%2C unknown function|PF3D7_0606600	CDS	0	1	0	0
Pf3D7_06_v3	274175	274235	-	potential G-quadruplex & G>=40%	Pf3D7_06_v3:274175-274235:-	5'- |GGAAAAAATAAAAAATGAGGTAATAAAAAATGTGGAGGAGGAAAAAATAAAAAATGAGGA|AATGACAAAT -3'	conserved Plasmodium protein%2C unknown function|PF3D7_0606600	CDS	0	1	0	0
Pf3D7_06_v3	276887	276947	-	potential G-quadruplex & G>=40%	Pf3D7_06_v3:276887-276947:-	5'- |GGAAGGAAAAAATAATGTGGAAGGAAAAAATGACGTGGAAGGAAAAAATGACGTGGAGGA|AAAATTAAAT -3'	conserved Plasmodium protein%2C unknown function|PF3D7_0606600	CDS	0	0	1	0
Pf3D7_06_v3	311767	311784	+	two-quartet	Pf3D7_06_v3:311767-311784:+	5'- AATATTAATAATACACATTATAATATATGCAACAATAATAATAATAATAA|GGAGGAAGAGGAGGGGG|AAAGGGAACGTTATTTTTTATTTAATAAAAAGCATTTTACTTGTAAGGCA -3'	4-hydroxybenzoate polyprenyltransferase%2C putative|PF3D7_0607500	CDS	0	0	1	0
Pf3D7_06_v3	311767	311790	+	two-quartet	Pf3D7_06_v3:311767-311790:+	5'- AATATTAATAATACACATTATAATATATGCAACAATAATAATAATAATAA|GGAGGAAGAGGAGGGGGAAAGGG|AACGTTATTTTTTATTTAATAAAAAGCATTTTACTTGTAAGGCATATAAA -3'	4-hydroxybenzoate polyprenyltransferase%2C putative|PF3D7_0607500	CDS	1	1	1	1
Pf3D7_06_v3	315733	315793	-	potential G-quadruplex & G>=40%	Pf3D7_06_v3:315733-315793:-	5'- |GTTAATAATAATAATAATTGTAATGGTTATAATTTAAGCGAGGAGTGTAGTGGGACAGGA|GATCAGAAGA -3'	spindle assembly abnormal protein 6%2C putative|PF3D7_0607600	CDS	0	0	1	0
Pf3D7_06_v3	315873	315933	-	potential G-triplex & G>=40%	Pf3D7_06_v3:315873-315933:-	5'- |ATAATTGTGAACACATGGACGATCAACGACTAAATGCGGTTTTGATTTTTACAGACGGGA|GTTTAAGGGA -3'	spindle assembly abnormal protein 6%2C putative|PF3D7_0607600	CDS	0	0	0	1
Pf3D7_06_v3	323193	323253	+	potential G-triplex & G>=40%	Pf3D7_06_v3:323193-323253:+	5'- |AACCTAAACAATGTCAACAATATGAGTAATATATATAATGTGGTGGATGCAAAGAACGGG|AATCATATGA -3'	conserved Plasmodium protein%2C unknown function|PF3D7_0607700	CDS	0	0	0	1
Pf3D7_06_v3	330240	330300	-	G>=40%	Pf3D7_06_v3:330240-330300:-	5'- |ATTAAAATAGTTTATAAATGTATAAGTGATATTTGTATTATTGGATATGAACAGTCAGGT|AAATCTAGTA -3'	GTP-binding protein%2C putative|PF3D7_0607800	CDS	0	0	1	1
Pf3D7_06_v3	330363	330378	-	two-quartet	Pf3D7_06_v3:330363-330378:-	5'- GATTTATAGGTATATTGAGTGAGAATAACAATTGTATATTACTAGCTAAA|GGAGGAGAAGGTGGG|AAAGGAAATAATATGAATAATACATTTTCATATGAAAATGGAAAAAAAGG -3'	GTP-binding protein%2C putative|PF3D7_0607800	CDS	0	0	1	1
Pf3D7_06_v3	331128	331188	-	potential G-quadruplex & G>=40%	Pf3D7_06_v3:331128-331188:-	5'- |TCTCTTTATGCTACTGATGGAGAAAATGGAAAGGCTAATCAATTGAGAGGGAGGAATGGC|AAAAGCATTT -3'	GTP-binding protein%2C putative|PF3D7_0607800	CDS	0	0	1	0
Pf3D7_06_v3	351995	352055	-	potential G-quadruplex & G>=40%	Pf3D7_06_v3:351995-352055:-	5'- |CATTTATATCAAATCGATCCATCTGGATGTTATTTTAATTGGATGGCTACATGTGTAGGA|AAAGATTATC -3'	proteasome subunit alpha type-2%2C putative|PF3D7_0608500	CDS	0	0	1	1
Pf3D7_06_v3	352754	352814	-	G>=40%	Pf3D7_06_v3:352754-352814:-	5'- |GTTTCTTTTCTTTCTTTTTCTTTTGTTTAATTAAATAAGATGGCAGATGGTGAATATAGT|TTTTCTTTAA -3'	proteasome subunit alpha type-2%2C putative|PF3D7_0608500	5UTR;CDS	0	0	0	1
Pf3D7_06_v3	360045	360105	+	G>=40%	Pf3D7_06_v3:360045-360105:+	5'- |CCCATTTGTTTATCTCATTTTTTTTTTTTTTTTTAGGAATTTATGACAATTATTGTGTGA|AAAAAGAAAT -3'	T-complex protein 1 subunit zeta|PF3D7_0608700	CDS	0	0	1	0
Pf3D7_06_v3	373637	373697	+	G>=40%	Pf3D7_06_v3:373637-373697:+	5'- |AAAACATTATATGGGAAAACAGAACAAATTTTATAATATAAATGAAGAAAGACGTATGGT|TTTAATGAAA -3'	conserved Plasmodium protein%2C unknown function|PF3D7_0609000	CDS	0	0	1	1
Pf3D7_06_v3	376525	376585	+	potential G-triplex & G>=40%	Pf3D7_06_v3:376525-376585:+	5'- |ATTTTGATTTATTTTTTGACGAACTAGAAAAGGAAGATGATCAAGACGAAGGTATTGGGT|ATAATGAACA -3'	conserved Plasmodium protein%2C unknown function|PF3D7_0609000	CDS	0	0	1	0
Pf3D7_06_v3	380987	381047	+	G>=40%	Pf3D7_06_v3:380987-381047:+	5'- |AAATAATTTTTATACAGAAAAATATGACTTTATAGAAAATGAGTTAGTATATATGAGTGA|TTTAAAGTTA -3'	conserved Plasmodium protein%2C unknown function|PF3D7_0609000	CDS	0	0	1	1
Pf3D7_06_v3	386454	386514	+	G>=40%	Pf3D7_06_v3:386454-386514:+	5'- |CTCCCTGTTTTGATCATTGCTTATATATCTGTTATATTAAAGGTTGTTGATAAGAAAGGA|TTATATTTAT -3'	conserved Plasmodium protein%2C unknown function|PF3D7_0609000	CDS	0	0	1	1
Pf3D7_06_v3	388546	388606	+	potential G-quadruplex & G>=40%	Pf3D7_06_v3:388546-388606:+	5'- |TTATATATATATATATATATATATATATATATATGTGGAAGGTTAATTAAATGGACAAGG|GAAAAAATAA -3'	conserved Plasmodium protein%2C unknown function|PF3D7_0609000	3UTR	0	0	1	0
Pf3D7_06_v3	388547	388607	+	potential G-quadruplex & G>=40%	Pf3D7_06_v3:388547-388607:+	5'- |TATATATATATATATATATATATATATATATATGTGGAAGGTTAATTAAATGGACAAGGG|AAAAAATAAA -3'	conserved Plasmodium protein%2C unknown function|PF3D7_0609000	3UTR	0	0	0	1
Pf3D7_06_v3	414933	414993	+	potential G-quadruplex & G>=40%	Pf3D7_06_v3:414933-414993:+	5'- |ATTTTTCAAATGATAGGGGGAAAAAGAAGGATGCTAAAACTTTTACAGGGTTAGAAAGGG|AAAAGAAAAA -3'	conserved Plasmodium protein%2C unknown function|PF3D7_0609700	CDS	1	0	0	0
Pf3D7_06_v3	414934	414994	+	potential G-quadruplex & G>=40%	Pf3D7_06_v3:414934-414994:+	5'- |TTTTTCAAATGATAGGGGGAAAAAGAAGGATGCTAAAACTTTTACAGGGTTAGAAAGGGA|AAAGAAAAAA -3'	conserved Plasmodium protein%2C unknown function|PF3D7_0609700	CDS	0	1	1	1
Pf3D7_06_v3	415027	415087	+	potential G-triplex & G>=40%	Pf3D7_06_v3:415027-415087:+	5'- |CATTCCTTTCTTAATAACAGAGATACGGTTATACGTGTCTAGTCGTTCGGCTGATTTGGT|TATGAAAGAA -3'	conserved Plasmodium protein%2C unknown function|PF3D7_0609700	CDS	0	0	0	1
Pf3D7_06_v3	430891	430951	+	potential G-quadruplex & G>=40%	Pf3D7_06_v3:430891-430951:+	5'- |TGATAACGATGGAGATGACAGTGATGGGGATGATAACGATGGAGATGACAGTGATGGGGA|TGATAACGAT -3'	conserved Plasmodium protein%2C unknown function|PF3D7_0609900	CDS	0	1	0	0
Pf3D7_06_v3	430921	430981	+	potential G-quadruplex & G>=40%	Pf3D7_06_v3:430921-430981:+	5'- |TGATAACGATGGAGATGACAGTGATGGGGATGATAACGATGGAGATGATAGTGATGGGGA|TGATAACGAT -3'	conserved Plasmodium protein%2C unknown function|PF3D7_0609900	CDS	0	1	0	0
Pf3D7_06_v3	433207	433267	+	potential G-quadruplex & G>=40%	Pf3D7_06_v3:433207-433267:+	5'- |GGCCCAACCTTGATTGTATTAATAAGGAGGAACATAATATAAATAAAAAAACGGAACGGG|ATAAAAAGAA -3'	mitochondrial ribosomal protein L19 precursor%2C putative|PF3D7_0610000	CDS	0	0	1	0
Pf3D7_06_v3	433607	433667	+	potential G-triplex & G>=40%	Pf3D7_06_v3:433607-433667:+	5'- |AAAAAAAAGATTAGATTCTTCTTTTATCGTTAAAAATATTTTTGATGGGGTAGGTGTGGA|ACAGCTGATT -3'	mitochondrial ribosomal protein L19 precursor%2C putative|PF3D7_0610000	CDS	0	0	1	1
Pf3D7_06_v3	438836	438896	-	potential G-quadruplex & G>=40%	Pf3D7_06_v3:438836-438896:-	5'- |GGAGGAAATAAAAAAAATGGAAGAAATGAAAAAAATGGAGGAAATGAAAAAAATGGAGGA|AATAAAAAAA -3'	RNA-binding protein 25%2C putative|PF3D7_0610200	CDS	1	1	1	1
Pf3D7_06_v3	444768	444828	+	potential G-triplex & G>=40%	Pf3D7_06_v3:444768-444828:+	5'- |CTAGAAAATCAACTGCTGGTAAAGCCCCAAGGAAGCAATTAGCTTCAAAAGCAGCAAGGA|AATCAGCTCC -3'	histone H3|PF3D7_0610400	CDS	0	0	0	1
Pf3D7_06_v3	445085	445145	+	G>=40%	Pf3D7_06_v3:445085-445145:+	5'- |CACGCAAAAAGAGTTACCATTATGCCAAAAGATATCCAATTAGCCAGACGTATTCGTGGA|GAAAGATCTT -3'	histone H3|PF3D7_0610400	CDS	0	0	0	1
Pf3D7_06_v3	454393	454453	+	potential G-triplex & G>=40%	Pf3D7_06_v3:454393-454453:+	5'- |CAACAACCAACCCTTATTATTGTTCGAACTGCATGTGGTTTTGGTACAAAAGTAGAAGGC|ACTTGTAAAT -3'	transketolase|PF3D7_0610800	CDS	0	0	0	1
Pf3D7_06_v3	470220	470280	+	potential G-triplex & G>=40%	Pf3D7_06_v3:470220-470280:+	5'- |TAGTTTCGATTAAATAATGTGAGACATTTTTTAAAAAGTAAAATTAGGTTTAGTGGTGGA|AAGCAACATC -3'	conserved Apicomplexan protein%2C unknown function|PF3D7_0611300	CDS	0	0	1	0
Pf3D7_06_v3	493490	493550	-	potential G-triplex & G>=40%	Pf3D7_06_v3:493490-493550:-	5'- |AATGTAAACAATAATGAAGGAAATAATAATGTGATTAATAAAAGTCAGGGTACGCACGGA|AATGATTCAA -3'	conserved Plasmodium protein%2C unknown function|PF3D7_0611800	CDS	0	0	1	1
Pf3D7_06_v3	506688	506710	+	two-quartet	Pf3D7_06_v3:506688-506710:+	5'- AAATAGAAAAAAAAGCTTTGATGGATTTTGAAAAAGCAAAGTTGCGAATT|GGAATTGGGATAACGGAGGAGG|CCCAAGATTTGTTTGATTTTATATGGAAAACTCATCCGGATTGTACTTGG -3'	lsm12%2C putative|PF3D7_0611900	CDS	0	0	1	0
Pf3D7_06_v3	515883	515905	-	two-quartet	Pf3D7_06_v3:515883-515905:-	5'- AAATAAGCAAGGCACAAATGGAAGCATGAATGGAGGAACAAATGGAAGCA|GGGATGGAGGAACAAATGGAGG|AACAAATGGAAACATGAATGGAAATAAAGACAAATATCAAATGGAAGATT -3'	leucine-rich repeat protein|PF3D7_0612200	CDS	1	1	1	1
Pf3D7_06_v3	515895	515921	-	two-quartet	Pf3D7_06_v3:515895-515921:-	5'- GGAATAAGGAGCAACTAAATAAGCAAGGCACAAATGGAAGCATGAATGGA|GGAACAAATGGAAGCAGGGATGGAGG|AACAAATGGAGGAACAAATGGAAACATGAATGGAAATAAAGACAAATATC -3'	leucine-rich repeat protein|PF3D7_0612200	CDS	0	0	1	1
Pf3D7_06_v3	518248	518273	-	two-quartet	Pf3D7_06_v3:518248-518273:-	5'- AAAATAATTTTGTGCACAATGGGGAGTCGGACGATGAACGAAATGAAGCT|GGAAGGTATGTGGATTGTGAGGGGG|AAAATAAAAAGTACGATGAAGTAGAGGAGGGGGAAGAATATGAAGATGAA -3'	leucine-rich repeat protein|PF3D7_0612200	CDS	0	0	1	0
Pf3D7_06_v3	547564	547624	+	potential G-quadruplex & G>=40%	Pf3D7_06_v3:547564-547624:+	5'- |CGTGTTATAAACAATGGGCGAACTATTAAATCGGCATGGGAAATCGGTAAAATCATAGGG|AAAAAGGCTT -3'	apicoplast ribosomal protein L18 precursor%2C putative|PF3D7_0613400	CDS	0	0	1	0
Pf3D7_06_v3	559408	559468	-	potential G-quadruplex & G>=40%	Pf3D7_06_v3:559408-559468:-	5'- |GAAATAAAACAAATATACGAAATGTCAAACGAATTGGACGTGGATATATATTTGGGTGGA|ACAAATTTAT -3'	syntaxin binding protein%2C putative|PF3D7_0613700	CDS	0	0	1	0
Pf3D7_06_v3	566660	566720	+	potential G-quadruplex & G>=40%	Pf3D7_06_v3:566660-566720:+	5'- |GTGGGAGATAATGAAATGGCGGGAGATAATCAAATGGAGGGAGATAATCAAATGGAGGGA|GATAATCAAA -3'	transcription factor with AP2 domain(s)|PF3D7_0613800	CDS	0	1	0	0
Pf3D7_06_v3	566661	566721	+	potential G-quadruplex & G>=40%	Pf3D7_06_v3:566661-566721:+	5'- |TGGGAGATAATGAAATGGCGGGAGATAATCAAATGGAGGGAGATAATCAAATGGAGGGAG|ATAATCAAAT -3'	transcription factor with AP2 domain(s)|PF3D7_0613800	CDS	1	0	0	0
Pf3D7_06_v3	566732	566792	+	potential G-quadruplex & G>=40%	Pf3D7_06_v3:566732-566792:+	5'- |GAGGGAGATAATGAAATGGAGGGAGATAATGAAATGGAGGGAGATAATAAAATGGAGGGA|GATAATAAAA -3'	transcription factor with AP2 domain(s)|PF3D7_0613800	CDS	1	0	1	0
Pf3D7_06_v3	566750	566810	+	potential G-quadruplex & G>=40%	Pf3D7_06_v3:566750-566810:+	5'- |GAGGGAGATAATGAAATGGAGGGAGATAATAAAATGGAGGGAGATAATAAAATGGAGGGA|GATAACCAAA -3'	transcription factor with AP2 domain(s)|PF3D7_0613800	CDS	1	1	1	1
Pf3D7_06_v3	570717	570777	+	potential G-quadruplex & G>=40%	Pf3D7_06_v3:570717-570777:+	5'- |TTCGACAATTTCTAAAAAAAAATTTGAATGAGGAAAATTGGAACATCTTTTGGGAATGGT|TATATGAAAA -3'	transcription factor with AP2 domain(s)|PF3D7_0613800	CDS	0	0	1	1
Pf3D7_06_v3	574134	574159	+	two-quartet	Pf3D7_06_v3:574134-574159:+	5'- TGATAGGAATGGTAAGTATGGTAAGTATGATAGGTATAATAAGTATGATA|GGCATGATAGGTATGGTAAGTATGG|TAAGTATAATAAGTATGATAAGTATCATAGATACAATAAATATAATAATT -3'	transcription factor with AP2 domain(s)|PF3D7_0613800	CDS	0	0	1	1
Pf3D7_06_v3	580722	580782	-	potential G-quadruplex & G>=40%	Pf3D7_06_v3:580722-580782:-	5'- |GATAGAATTAGATAATAAAGAAAATGTGGAAGATGAGAAAGAGGAGGAATGTGTAGAGGA|AACTAAAATA -3'	myosin E%2C putative|PF3D7_0613900	CDS	0	0	1	0
Pf3D7_06_v3	581748	581808	-	potential G-quadruplex & G>=40%	Pf3D7_06_v3:581748-581808:-	5'- |GGAGGAAAATAAAAATGTAGAAGATAATAAAGATGAAGAAGTTAATATAGATGTGGAGGA|AAATAAAAAT -3'	myosin E%2C putative|PF3D7_0613900	CDS	0	0	1	1
Pf3D7_06_v3	581982	582042	-	potential G-quadruplex & G>=40%	Pf3D7_06_v3:581982-582042:-	5'- |GGAGGAAAATAAAAATGTAGAAGATAATAAAGATGAAGAAGTTAATATAGATGTGGAGGA|AAATAAAAAT -3'	myosin E%2C putative|PF3D7_0613900	CDS	0	0	0	1
Pf3D7_06_v3	582162	582222	-	potential G-triplex & G>=40%	Pf3D7_06_v3:582162-582222:-	5'- |AAAGAAGAATTTCTTCTTAGACTCCAAAAGGGGAAGCGATGCTAGTAAAAAGGGGGAGGA|AAATAAAGAT -3'	myosin E%2C putative|PF3D7_0613900	CDS	0	0	1	0
Pf3D7_06_v3	582366	582387	-	two-quartet	Pf3D7_06_v3:582366-582387:-	5'- GAAAATGTAAGCGAAAATGTCGGCGAAAATGTAGATGAAAAGGTTTGTGA|GGAGAAGGATGATGGTTATGG|AGTTATGAATTTTTTCAACAACATCAATTTTTATAAAAAAGGATTGAAAG -3'	myosin E%2C putative|PF3D7_0613900	CDS	0	0	1	1
Pf3D7_06_v3	582582	582597	-	two-quartet	Pf3D7_06_v3:582582-582597:-	5'- AGTTTGAGAAATTCTTTCCAGAAAATGAAAAAGAGTAAATTGAATGAGAA|GGAGGAAAAGGTAGG|TGAAAAGGTAGAAGAAAAGGTAGGCGTAAAAGTCGAAGAAAATGTAGGCG -3'	myosin E%2C putative|PF3D7_0613900	CDS	0	0	1	1
Pf3D7_06_v3	588486	588507	-	two-quartet	Pf3D7_06_v3:588486-588507:-	5'- TTGAAAGATAAAGAAAATGTATGCGGAACATTTGTTAATAAAATAATACA|GGGTGTTTTAGGAGGGGTAGG|ATTAATACAATTAAGATTAAAAAAATCAGATGATATATATTTTTATAATA -3'	thiamin-phosphate pyrophosphorylase%2C putative|PF3D7_0614000	CDS	0	0	1	1
Pf3D7_06_v3	599827	599887	-	potential G-quadruplex & G>=40%	Pf3D7_06_v3:599827-599887:-	5'- |CGAGCAGGGTCCTGGATTAGTATCTTTATAACTATGTTTCCTTTAGGTGGGTGTGTTGGT|TATTTATTAG -3'	major facilitator superfamily-related transporter%2C putative|PF3D7_0614300	CDS	0	0	1	1
Pf3D7_06_v3	599871	599931	-	G>=40%	Pf3D7_06_v3:599871-599931:-	5'- |TTATAACCATTATCCCTCCTCTTATTTATTCATATTCCAAAGATCGAGCAGGGTCCTGGA|TTAGTATCTT -3'	major facilitator superfamily-related transporter%2C putative|PF3D7_0614300	CDS	0	0	0	1
Pf3D7_06_v3	608703	608724	-	two-quartet	Pf3D7_06_v3:608703-608724:-	5'- CATTTATATATGAACTTAATTTTCCTTTTGAAGGGGGCGTAACAAAAAAA|GGGTAAAAGGGTGGAAAGGGG|TTTTTTTATATTTCTATATATAAATTTTAAAATATAAGAATAAAGATATT -3'	60S ribosomal protein L19|PF3D7_0614500;conserved Plasmodium protein%2C unknown function|PF3D7_0614600	3UTR;5UTR	0	0	0	1
Pf3D7_06_v3	632758	632818	-	G>=40%	Pf3D7_06_v3:632758-632818:-	5'- |ATGTTTTTTAATAATGACAAGATAAATTTTATATTATCAAATTCTCGAAGTCCGATAGGA|ATAGTACGTA -3'	ribonuclease%2C putative|PF3D7_0615400	CDS	0	0	1	0
Pf3D7_06_v3	633412	633472	-	potential G-triplex & G>=40%	Pf3D7_06_v3:633412-633472:-	5'- |TTCTTAAATTTGCATTTTTATAAAAATTGTAATAAGGAAAGGAAAAATTCTGAAAGTGGT|AATTCGAATG -3'	ribonuclease%2C putative|PF3D7_0615400	CDS	0	0	1	0
Pf3D7_06_v3	644103	644163	+	potential G-quadruplex & G>=40%	Pf3D7_06_v3:644103-644163:+	5'- |CGACCGTATCTCTCGAAGAAAAATTAGGGGGGGGCACCTATGGTGACGTGTACAAAGGGA|AAGTAATAAA -3'	cdc2-related protein kinase 5|PF3D7_0615500	CDS	0	0	1	1
Pf3D7_06_v3	645407	645467	+	potential G-triplex & G>=40%	Pf3D7_06_v3:645407-645467:+	5'- |ATAAAAAATAAAAAGGATGCTTTAAACGTTATTACGAATGGACGAATAGACGAGTTAGGT|ATTGATTTGC -3'	cdc2-related protein kinase 5|PF3D7_0615500	CDS	0	0	1	1
Pf3D7_06_v3	691045	691105	-	potential G-quadruplex & G>=40%	Pf3D7_06_v3:691045-691105:-	5'- |GTTTGATGAGAGTGATGATGAGTGGAAGAAGAAAAAAAAAAAAAAAAAAGAGGAGGAGGG|AAATATTCAA -3'	conserved protein%2C unknown function|PF3D7_0616600	CDS	0	0	1	1
Pf3D7_06_v3	696108	696168	+	potential G-quadruplex & G>=40%	Pf3D7_06_v3:696108-696168:+	5'- |CTTAATGAAGGTAATATTTTACAAAGTGAAATATATGATACAGTTGTCATAGGAGGAGGG|GTAACAGGTA -3'	malate:quinone oxidoreductase%2C putative|PF3D7_0616800	CDS	0	0	1	1
Pf3D7_06_v3	696159	696176	+	two-quartet	Pf3D7_06_v3:696159-696176:+	5'- TTAATGAAGGTAATATTTTACAAAGTGAAATATATGATACAGTTGTCATA|GGAGGAGGGGTAACAGG|TACTGCTTTGTTTTTTTTATTATCTAAATTTACTAATTTAAAAAAGCTAG -3'	malate:quinone oxidoreductase%2C putative|PF3D7_0616800	CDS	0	0	1	1
Pf3D7_06_v3	702442	702502	+	potential G-triplex & G>=40%	Pf3D7_06_v3:702442-702502:+	5'- |TACTAGCTCATGTAATGAAAACAATTTGAATAACGAAAATATATTGGATAGAGAGGAGGA|AAATGTTAAA -3'	conserved Plasmodium protein%2C unknown function|PF3D7_0616900	CDS	0	0	1	1
Pf3D7_06_v3	748493	748553	-	potential G-triplex & G>=40%	Pf3D7_06_v3:748493-748553:-	5'- |GTTAGAAATGACGAAGAATTAAACAAATTCTTAGCAGGTGTCACCTTCGCTTCAGGAGGA|GTATTACCAA -3'	histone H2A|PF3D7_0617800	CDS	0	0	1	1
Pf3D7_06_v3	748673	748733	-	potential G-quadruplex & G>=40%	Pf3D7_06_v3:748673-748733:-	5'- |GTAGGAAGAATTGGAAGATATCTTAAAAAAGGAAAATACGCAAAAAGAGTAGGAGCAGGA|GCACCTGTAT -3'	histone H2A|PF3D7_0617800	CDS	0	0	1	1
Pf3D7_06_v3	748790	748850	-	G>=40%	Pf3D7_06_v3:748790-748850:-	5'- |AAAAAAAAAAAAAATTCATTATATATATTTTAAAAAATGTCAGCAAAAGGAAAAACTGGT|AGAAAAAAAG -3'	histone H2A|PF3D7_0617800	5UTR;CDS	0	0	1	1
Pf3D7_06_v3	754415	754475	+	G>=40%	Pf3D7_06_v3:754415-754475:+	5'- |GCAAGAAAATCCACAGGAGGAAAGGCCCCAAGAAAACAACTCGCATCCAAGGCAGCAAGA|AAATCAGCCC -3'	histone H3 variant|PF3D7_0617900	CDS	0	0	0	1
Pf3D7_06_v3	754469	754529	+	G>=40%	Pf3D7_06_v3:754469-754529:+	5'- |GCAAGAAAATCAGCCCCAGTATCCACTGGAATTAAAAAGCCACATAGATATCGTCCAGGA|ACTGTTGCTT -3'	histone H3 variant|PF3D7_0617900	CDS	0	0	1	1
Pf3D7_06_v3	755719	755779	+	G>=40%	Pf3D7_06_v3:755719-755779:+	5'- |TAAAGAATTATATATATATATATTTATATATATATATATATATATAATGTATAGCGTGGA|ATTCATTTAA -3'	histone H3 variant|PF3D7_0617900	3UTR	0	0	0	1
Pf3D7_06_v3	768830	768890	+	potential G-quadruplex & G>=40%	Pf3D7_06_v3:768830-768890:+	5'- |CATGTTTCAGCTGGTCATGGTCGTGTGGGTAAACACAGAAAACATCCCGGTGGAAGAGGA|AAAGCTGGAG -3'	60S ribosomal protein L27a%2C putative|PF3D7_0618300	CDS	0	0	1	0
Pf3D7_06_v3	768878	768901	+	two-quartet	Pf3D7_06_v3:768878-768901:+	5'- GTCATGTTTCAGCTGGTCATGGTCGTGTGGGTAAACACAGAAAACATCCC|GGTGGAAGAGGAAAAGCTGGAGG|TTTACATCACATGAGAATTAATTTTGATAAATATCATCCAGGTTATTTTG -3'	60S ribosomal protein L27a%2C putative|PF3D7_0618300	CDS	0	0	2	2
Pf3D7_06_v3	768941	769179	+	two-quartet	Pf3D7_06_v3:768941-768956:+;Pf3D7_06_v3:769174-769179:+	5'- AAGCTGGAGGTTTACATCACATGAGAATTAATTTTGATAAATATCATCCA|GGTTATTTTGGAAAGGTTGG|TATGAGACATTTAAATTTATTAAAAAATAGAACTTACTGCCCAACCATCA -3'	60S ribosomal protein L27a%2C putative|PF3D7_0618300	CDS	0	0	1	0
Pf3D7_06_v3	779151	779211	+	potential G-quadruplex & G>=40%	Pf3D7_06_v3:779151-779211:+	5'- |TGGTATCAAGCAAATTAAAAGATATAGGGAAATGTATAGGTATGAAATTAATAGAAAGGA|TGTTAATATA -3'	trafficking protein particle complex subunit 6A%2C putative|PF3D7_0618700	CDS	0	0	1	0
Pf3D7_06_v3	802420	802480	+	G>=40%	Pf3D7_06_v3:802420-802480:+	5'- |AGTAGTTCTATATATTATGAAGGACTAACTAATTTTGATAGTGAATATTCAGCCGATGGT|TTTTATGAAG -3'	conserved Plasmodium protein%2C unknown function|PF3D7_0619200	CDS	0	0	1	1
Pf3D7_06_v3	808160	808184	-	two-quartet	Pf3D7_06_v3:808160-808184:-	5'- AGTAAAGATTATCCAAATAAATATATTATCAAAGAGAATAATGAAATTCA|GGAGGAAACAAAATGGATGGACGG|CAAAAATTATTATGATAAAGAAAATAACGATAATATATATGATAATGAAC -3'	conserved Plasmodium protein%2C unknown function|PF3D7_0619300	CDS	0	0	1	1
Pf3D7_06_v3	815802	815817	-	two-quartet	Pf3D7_06_v3:815802-815817:-	5'- AAGAATGATGATGATAATATAAAATATGAAATTACAAGACATCATTTTAA|GGAAGGATTGGCTGG|AGCAAGAAGAAGTGTTTCCCAGGCTGATTTAATTAAATATGATAACTTTA -3'	cell division cycle protein 48 homologue%2C putative|PF3D7_0619400	CDS	0	0	1	1
Pf3D7_06_v3	869013	869073	-	potential G-triplex & G>=40%	Pf3D7_06_v3:869013-869073:-	5'- |AGAAAAAGATAAAACGGATGCTGATATTATGCTTCGAATGACTGTATCATGGGATTGGGA|AAGTGTTAAT -3'	conserved Plasmodium protein%2C unknown function|PF3D7_0621100	CDS	0	0	1	0
Pf3D7_06_v3	871941	872001	-	G>=40%	Pf3D7_06_v3:871941-872001:-	5'- |AAAGTAGAAGAGATAAAGAAATGCGTTTCTATTAATGTTCTTGCTAAAGTTCGTATTGGT|CATTTTGTTG -3'	pyridoxine biosynthesis protein PDX1|PF3D7_0621200	CDS	0	0	1	1
Pf3D7_06_v3	872136	872196	-	potential G-quadruplex & G>=40%	Pf3D7_06_v3:872136-872196:-	5'- |AATCATAAAGATGATGCAGTTTTATTAAAACACGGATGGTGCGAAATGCTTAAAGGAGGA|GTTATTATGG -3'	pyridoxine biosynthesis protein PDX1|PF3D7_0621200	CDS	0	0	1	1
Pf3D7_06_v3	887355	887415	+	potential G-quadruplex & G>=40%	Pf3D7_06_v3:887355-887415:+	5'- |AAATATATGCATTTACAAAATAATAGAGGAGGAGGAGGAGGAGGAGAAAAAGAAGTAGGA|AATGTTATAA -3'	conserved Plasmodium protein%2C unknown function|PF3D7_0621700	CDS	0	1	1	0
Pf3D7_06_v3	887380	887401	+	bulges	Pf3D7_06_v3:887380-887401:+	5'- TATATTTGACGACAATGTAGATTTGAAATATATGCATTTACAAAATAATA|GAGGAGGAGGAGGAGGAGGAG|AAAAAGAAGTAGGAAATGTTATAAACGAAGAAGAAGAAATATATTTACCA -3'	conserved Plasmodium protein%2C unknown function|PF3D7_0621700	CDS	0	0	1	1
Pf3D7_06_v3	906265	906325	-	potential G-quadruplex & G>=40%	Pf3D7_06_v3:906265-906325:-	5'- |AGAATGATATTAAATGGGAAAGCAAAACTTATAAGTTTTTTATTCTTAGCAGGAGGAGGA|ACGTATTACA -3'	radical SAM protein%2C putative|PF3D7_0622200	5UTR;CDS	0	0	1	1
Pf3D7_06_v3	926782	926842	-	potential G-quadruplex & G>=40%	Pf3D7_06_v3:926782-926842:-	5'- |CAACGAAAATATTATGAACAATATGAAAATAAGTAAGGATAAGGAGGAAAAGAAAATGGA|AGATGATAAT -3'	transcription factor with AP2 domain(s)%2C putative|PF3D7_0622900	CDS	0	0	1	0
Pf3D7_06_v3	928026	928086	-	G>=40%	Pf3D7_06_v3:928026-928086:-	5'- |ATAAACAATATAATTTATAATTATGAAAGTGAAATGAAAAAATGTGAAAAGGACGTTGGT|ATAAATAGGG -3'	transcription factor with AP2 domain(s)%2C putative|PF3D7_0622900	CDS	0	0	1	1
Pf3D7_06_v3	928350	928410	-	G>=40%	Pf3D7_06_v3:928350-928410:-	5'- |AAACAAATAGCTGAAAAGACTAAGAGGTCACGACTTAGTATATGCGACATAGACGAAGGT|AGATTACAGG -3'	transcription factor with AP2 domain(s)%2C putative|PF3D7_0622900	CDS	0	0	1	1
Pf3D7_06_v3	942590	942650	-	G>=40%	Pf3D7_06_v3:942590-942650:-	5'- |AGTGACAGAGGTAAAGATAGTGATATGTTCAGATTAAGAGATAAATATAGACGCTTAGGA|AAAAGTCACA -3'	nuclear polyadenylated RNA-binding protein NAB2%2C putative|PF3D7_0623100	CDS	0	0	1	0
Pf3D7_06_v3	942852	942912	-	G>=40%	Pf3D7_06_v3:942852-942912:-	5'- |TGTCCAATTTTTTTTTTTTTTTTTTTTTTTTTTTTTTTTTTTTTGTTTATTTTAGGAGGA|TGATTTTGAT -3'	nuclear polyadenylated RNA-binding protein NAB2%2C putative|PF3D7_0623100	CDS	0	0	1	1
Pf3D7_06_v3	953364	953480	-	two-quartet	Pf3D7_06_v3:953479-953480:-;Pf3D7_06_v3:953364-953390:-	5'- CCTTCAATTCATTTGAAAATTTTAAAAACGAATTCATAAAGCAAGCATCA|GGTCATTTTGGAAGTGGGTGGATATGG|TTAATAATAAAAGACAGAAAATTAGAGATTTTTCAAGGGCATGATGCTGA -3'	superoxide dismutase [Fe]|PF3D7_0623500	CDS	0	0	1	1
Pf3D7_06_v3	953567	953627	-	potential G-quadruplex & G>=40%	Pf3D7_06_v3:953567-953627:-	5'- |TTAGCTCAAATTTTTAACCACAATTTCTTTTGGCTGGGATTAAAAGAACAAGGTGGAGGA|ATGCCATATG -3'	superoxide dismutase [Fe]|PF3D7_0623500	CDS	0	0	1	0
Pf3D7_06_v3	958693	958707	-	two-quartet	Pf3D7_06_v3:958693-958707:-	5'- TTTATGTTGTATTTGTATTCTCTTCCTTATTCAAACATACACTGTCCGAT|GGTAGTGGAGGAGG|ATTTGTGTCTGGTGCGGGCGCATTTACTAGTAACTGCTCTGCATAATTCA -3'	ATP-dependent RNA helicase SUV3%2C putative|PF3D7_0623700	3UTR	0	0	1	0
Pf3D7_06_v3	961078	961138	-	potential G-triplex & G>=40%	Pf3D7_06_v3:961078-961138:-	5'- |AAAAATTTGGCTGATATACTCAATGATAAATTAATTATAAAAAAGTTCGAAAGGTTAGGT|TCTTTACATT -3'	ATP-dependent RNA helicase SUV3%2C putative|PF3D7_0623700	CDS	0	0	1	1
Pf3D7_06_v3	966783	966805	-	two-quartet	Pf3D7_06_v3:966783-966805:-	5'- TTTTAATTTATTTACAAATGGTGATAATTGTATGTATGATCATATGTTAA|GGGTAGGAAAAAAGGATATGGG|TATATCGAATGATAATAATAAGGGTATAGGTATAGTATCGAATAATATAT -3'	tyrosine kinase-like protein%2C putative|PF3D7_0623800	CDS	0	0	1	1
Pf3D7_06_v3	967605	967629	-	two-quartet	Pf3D7_06_v3:967605-967629:-	5'- AAGGGAAGCTTGATAAGGAAGGTTAAGAGAAATGATATGTTGTCGACTGA|GGATATGGGAACGGACGAGAGGGG|TGATTCAAAGTGTAAGAGGAAGGATAAAATTAAGGAAGAAAATGAAGATG -3'	tyrosine kinase-like protein%2C putative|PF3D7_0623800	CDS	0	0	1	0
Pf3D7_06_v3	981362	981422	+	potential G-quadruplex & G>=40%	Pf3D7_06_v3:981362-981422:+	5'- |GCTATAGATTTCGGTGGTACTAATTTTCGAGCTGTAAGAGCTTCATTAGATGGAAAAGGA|AAAATAAAGA -3'	hexokinase|PF3D7_0624000	CDS	0	0	1	0
Pf3D7_06_v3	991807	991832	-	two-quartet	Pf3D7_06_v3:991807-991832:-	5'- TAACATTAGAAAAGGATCAATTAATTAATTTAGGATATAATCAAAGATTA|GGCATATGGTTTGGTAAGGATAAGG|ATGAGAATTTAAATATGATCCTTGATATTGATTTATTAGAAAATAAAGAA -3'	conserved Plasmodium protein%2C unknown function|PF3D7_0624400	CDS	0	0	1	0
Pf3D7_06_v3	994467	994527	+	potential G-triplex & G>=40%	Pf3D7_06_v3:994467-994527:+	5'- |GTATGGAAAAATGGATAAAGCAGAACAAATTAACTTGTCCTTGTTGTAGAGCCGATTGGT|ATTACGAGAC -3'	anaphase-promoting complex subunit 11%2C putative|PF3D7_0624500	CDS	0	0	0	1
Pf3D7_06_v3	994610	994670	+	G>=40%	Pf3D7_06_v3:994610-994670:+	5'- |ATAATATTGCAATAATTTTTTGTGGGTACAAATAATTTTTTAAATTAAGAGCAGCATGGT|TTTTTCATAT -3'	anaphase-promoting complex subunit 11%2C putative|PF3D7_0624500	3UTR	0	0	1	1
Pf3D7_07_v3	1002508	1002568	-	potential G-quadruplex & G>=40%	Pf3D7_07_v3:1002508-1002568:-	5'- |GAGGAACCAGTAGAATTAAAAGAAGAGGAAATAACTCAAAAATGTGGAAGAACGAAAGGT|CAAGAAAGGG -3'	RNA-binding protein%2C putative|PF3D7_0723900	CDS	0	0	1	0
Pf3D7_07_v3	1013955	1014015	-	potential G-quadruplex & G>=40%	Pf3D7_07_v3:1013955-1014015:-	5'- |AATGGAAAGAAATAGAGAAAGGGAAAGAGAAATGGATAGAGAAAGAGAAAGGGAAAGGGA|AAGAAATATG -3'	conserved Plasmodium protein%2C unknown function|PF3D7_0724100	CDS	1	1	1	0
Pf3D7_07_v3	1014310	1014349	-	bulges	Pf3D7_07_v3:1014310-1014349:-	5'- TAGAGAAAAACAAATGGAAAAGGATAGAGAAAAAGAATGGGATAGAGATA|GGGAAAGGAATAGGGAAAGACATATGGAAAAGAATAGGG|AAAGAGAAAAGGAAATGGATAGAGAACGAGACATGGATAGGAATAGAGAA -3'	conserved Plasmodium protein%2C unknown function|PF3D7_0724100	CDS	0	1	0	0
Pf3D7_07_v3	1014334	1014360	-	two-quartet	Pf3D7_07_v3:1014334-1014360:-	5'- ATGGAAAGGGATAGAGAAAAACAAATGGAAAAGGATAGAGAAAAAGAATG|GGATAGAGATAGGGAAAGGAATAGGG|AAAGACATATGGAAAAGAATAGGGAAAGAGAAAAGGAAATGGATAGAGAA -3'	conserved Plasmodium protein%2C unknown function|PF3D7_0724100	CDS	1	1	1	1
Pf3D7_07_v3	1021870	1021884	+	two-quartet	Pf3D7_07_v3:1021870-1021884:+	5'- AAAATATAAAAGATCACATGAATAAAAAAGAGATAAATATTTTAGATATA|GGGTGTGGTGGAGG|TATTTTATGTGAATATATAAAAAAAAATATTTTTTATTTTTTATTAAAAA -3'	3-demethylubiquinone-9 3-methyltransferase%2C putative|PF3D7_0724300	CDS	0	0	1	1
Pf3D7_07_v3	1023626	1023686	+	potential G-quadruplex & G>=40%	Pf3D7_07_v3:1023626-1023686:+	5'- |AAAAAGAAAAGTCATAAATAAGAAATGTGGCCTGTTGTTATGTTACTTTTTGGAGGTGGT|GTTTTATTTG -3'	3-demethylubiquinone-9 3-methyltransferase%2C putative|PF3D7_0724300;mitochondrial import inner membrane translocase subunit TIM14%2C putative|PF3D7_0724400	3UTR;5UTR;CDS	0	0	1	0
Pf3D7_07_v3	1038820	1038880	-	potential G-quadruplex & G>=40%	Pf3D7_07_v3:1038820-1038880:-	5'- |AGTATACTTTTTAATAATAATAATAATAATGGGGAGGGTAATAATAACAATGGGGATGGT|AATAATAATA -3'	conserved Plasmodium protein%2C unknown function|PF3D7_0724700	CDS	0	0	1	1
Pf3D7_07_v3	1038823	1038883	-	potential G-triplex & G>=40%	Pf3D7_07_v3:1038823-1038883:-	5'- |AACAGTATACTTTTTAATAATAATAATAATAATGGGGAGGGTAATAATAACAATGGGGAT|GGTAATAATA -3'	conserved Plasmodium protein%2C unknown function|PF3D7_0724700	CDS	0	0	1	1
Pf3D7_07_v3	1042017	1042033	-	two-quartet	Pf3D7_07_v3:1042017-1042033:-	5'- AAAAACATGCTGAATCTATAGGGCTCCTAGATTATGATAAAGAATTAAAA|GGAGAGGTACCGGAGG|AACATAATGATGATAATAATGATGATGATAATAATGATGATGATAATAAT -3'	conserved Plasmodium protein%2C unknown function|PF3D7_0724700	CDS	0	0	1	1
Pf3D7_07_v3	1048002	1048018	-	two-quartet	Pf3D7_07_v3:1048002-1048018:-	5'- ATGAACCTACCTAGATCAAATATGGTCGCCTTTATTTGGGAGAACCATTT|GGTGGTATATGGGGGG|ATAAATAAACATAAAGGGGACCTTATTAACAGCGCTGAAATATTCAATGA -3'	kelch domain-containing protein%2C putative|PF3D7_0724800	CDS	0	0	1	1
Pf3D7_07_v3	1055942	1055968	+	bulges	Pf3D7_07_v3:1055942-1055968:+	5'- TAAATATAATAAATGTGTGGAAAATAGAAAAGAAATGTATATAAAGAAAA|GGGAAGGATTGTTAAAAGGGGAAGGG|AAAAACATTGGTATAAATAATAATATTAATAATGAAAATGATGAAATTGC -3'	kinesin-19%2C putative|PF3D7_0724900	CDS	1	1	1	0
Pf3D7_07_v3	1067584	1067644	+	G>=40%	Pf3D7_07_v3:1067584-1067644:+	5'- |TAAAGAAGAAGAAAAAGAAAAAATTATTAGAACTATAAGCTTTATACAAAAGGAGAAGGA|ATATGTGCAC -3'	conserved Plasmodium membrane protein%2C unknown function|PF3D7_0725100	CDS	0	0	1	0
Pf3D7_07_v3	1079863	1079923	+	potential G-triplex & G>=40%	Pf3D7_07_v3:1079863-1079923:+	5'- |ACTCCTGAACCTTGGGGGGATTCCGAAACATACGAAGTCGTAACTAAAGATAAGCACGGC|AATTTAATTA -3'	conserved Plasmodium protein%2C unknown function|PF3D7_0725400	CDS	0	0	0	1
Pf3D7_07_v3	1088718	1088778	+	potential G-quadruplex & G>=40%	Pf3D7_07_v3:1088718-1088778:+	5'- |GAAAAAAGTAGGTAAGGGAAGTCGGCAAAATAGATCCGTAACTTCGGGAAAAGGATTGGC|TCTGAGGACA -3'	28S ribosomal RNA|PF3D7_0726000	non_coding	0	0	1	0
Pf3D7_07_v3	1093151	1093211	-	potential G-triplex & G>=40%	Pf3D7_07_v3:1093151-1093211:-	5'- |AGGAGTGCATTATGAATACGTTTTAATTAATGTAGATATGAATAATATTATGGAGGGGGA|ACTATTTATG -3'	Plasmodium exported protein%2C unknown function|PF3D7_0726100	3UTR	0	0	1	0
Pf3D7_07_v3	1093679	1093739	-	potential G-quadruplex & G>=40%	Pf3D7_07_v3:1093679-1093739:-	5'- |TCTTTAATTCTTTTTTGCTGTAGCGTTTTTTCAGCGGGTGGTGCATTCGTAGGTTTGGGT|TATGTACTTT -3'	Plasmodium exported protein%2C unknown function|PF3D7_0726100	CDS	0	0	1	0
Pf3D7_07_v3	1110695	1110711	-	two-quartet	Pf3D7_07_v3:1110695-1110711:-	5'- AAAGGATACAAAATGAAGACCTTATAAAACATCCAAATAATACATCTATA|GGAATGGTAAAGGAGG|TAGAAATTTTTAATAAAGATATGAATGATAAAATAGATAATATAAATAAT -3'	conserved Plasmodium membrane protein%2C unknown function|PF3D7_0726400	CDS	0	0	1	1
Pf3D7_07_v3	1128574	1128634	-	potential G-triplex & G>=40%	Pf3D7_07_v3:1128574-1128634:-	5'- |AAAGGATAAAAAGAATGATAATAATAACAGTAACAATGTTGTTAATGATAAGATGGAGGA|ACAAGGAACT -3'	ubiquitin carboxyl-terminal hydrolase%2C putative|PF3D7_0726500	CDS	0	0	1	0
Pf3D7_07_v3	1133418	1133478	-	potential G-quadruplex & G>=40%	Pf3D7_07_v3:1133418-1133478:-	5'- |AAAGCTATTGAAGCTGAAATTTTAGAAGGAGATAATATTTATGAAACGGATGGTTATGGT|AAACAGAAAG -3'	ubiquitin carboxyl-terminal hydrolase%2C putative|PF3D7_0726500	CDS	0	0	1	1
Pf3D7_07_v3	1147027	1147087	+	potential G-quadruplex & G>=40%	Pf3D7_07_v3:1147027-1147087:+	5'- |AGTACTCATGATATATCACAATTTTTAAAGAAACATGGTGGTGGGGATTATAACATAGGA|AAAAGATATT -3'	mitochondrial import inner membrane translocase subunit TIM50%2C putative|PF3D7_0726900	CDS	0	0	1	1
Pf3D7_07_v3	1147606	1147666	-	potential G-quadruplex & G>=40%	Pf3D7_07_v3:1147606-1147666:-	5'- |TAAAAGTAATCAAGATTATGTGTTGGATATTAAGAAAACGGGTATAAGGGCAGCAGAGGA|GTTCAAAAAT -3'	vacuolar protein sorting-associated protein 53%2C putative|PF3D7_0727000	CDS	0	0	1	0
Pf3D7_07_v3	1163135	1163195	+	potential G-quadruplex & G>=40%	Pf3D7_07_v3:1163135-1163195:+	5'- |TATGTGCTTGTTCCTTTATAGCTTGGTAGTACGGCTGTAGGTATTTGTGTGAACGATGGA|GTGATATTAG -3'	proteasome subunit alpha type-5%2C putative|PF3D7_0727400	CDS	0	0	1	1
Pf3D7_07_v3	1178059	1178119	+	G>=40%	Pf3D7_07_v3:1178059-1178119:+	5'- |ATAAAAACAACAGTAATAATAATAGTTATAGATTTATTGGAGATGATAATGTCGAAAGGT|TAAATTATAA -3'	cation transporting ATPase%2C putative|PF3D7_0727800	CDS	0	0	0	1
Pf3D7_07_v3	1222657	1222681	+	two-quartet	Pf3D7_07_v3:1222657-1222681:+	5'- AAAAAGAGGGAAAAAGGTGATGAGGAAAGTGAGGATGATATAAAAGATAA|GGGTGGAAGGAATAAAAAAGGGGG|CACAAGAAAGGGAAAAATGGAAGTTGATGATGATGGTGATGATGATGATG -3'	zinc finger%2C C3HC4 type%2C putative|PF3D7_0728600	CDS	0	0	1	0
Pf3D7_07_v3	1222665	1222692	+	two-quartet	Pf3D7_07_v3:1222665-1222692:+	5'- GGAAAAAGGTGATGAGGAAAGTGAGGATGATATAAAAGATAAGGGTGGAA|GGAATAAAAAAGGGGGCACAAGAAAGG|GAAAAATGGAAGTTGATGATGATGGTGATGATGATGATGATGGTGATGAC -3'	zinc finger%2C C3HC4 type%2C putative|PF3D7_0728600	CDS	1	1	1	0
Pf3D7_07_v3	1242065	1242125	+	potential G-quadruplex & G>=40%	Pf3D7_07_v3:1242065-1242125:+	5'- |TAAACAGGATATGAATGGAACGGATGAAATGGGAAATGAAGAAGATATGGGAAGTGAGGA|AAATATGGAA -3'	conserved Plasmodium protein%2C unknown function|PF3D7_0729100	CDS	0	1	0	0
Pf3D7_07_v3	1246262	1246322	+	G>=40%	Pf3D7_07_v3:1246262-1246322:+	5'- |TTTTTTTTTTTTTTATGTATACATTTTAAATAGTTATATGTGTATATGCATGTATGTGTT|TTTTCTTTTT -3'	1-cys peroxiredoxin|PF3D7_0729200;conserved Plasmodium protein%2C unknown function|PF3D7_0729100	3UTR;5UTR	0	0	0	1
Pf3D7_07_v3	126326	126364	-	bulges	Pf3D7_07_v3:126326-126364:-	5'- GGGGACAGGCAGGGGGACAGGCAGGGGGACAGGCAGAGGGACAGGCAGGG|GGACAGGCAGAGGGACAAACAAAGGGACAAGCAAAGGG|AAGCATTAAAAAAAGTAGGGATATCCAAATTAATAATGAAGATATAAAAA -3'	conserved Plasmodium protein%2C unknown function|PF3D7_0703200	CDS	1	1	0	0
Pf3D7_07_v3	126338	126367	-	bulges	Pf3D7_07_v3:126338-126367:-	5'- CAGGGGGACAGGCAGGGGGACAGGCAGGGGGACAGGCAGAGGGACAGGCA|GGGGGACAGGCAGAGGGACAAACAAAGGG|ACAAGCAAAGGGAAGCATTAAAAAAAGTAGGGATATCCAAATTAATAATG -3'	conserved Plasmodium protein%2C unknown function|PF3D7_0703200	CDS	1	0	1	0
Pf3D7_07_v3	126350	126377	-	bulges	Pf3D7_07_v3:126350-126377:-	5'- GAGAGACAGGCAGGGGGACAGGCAGGGGGACAGGCAGGGGGACAGGCAGA|GGGACAGGCAGGGGGACAGGCAGAGGG|ACAAACAAAGGGACAAGCAAAGGGAAGCATTAAAAAAAGTAGGGATATCC -3'	conserved Plasmodium protein%2C unknown function|PF3D7_0703200	CDS	1	1	1	1
Pf3D7_07_v3	126364	126401	-	longloop	Pf3D7_07_v3:126364-126401:-	5'- GAGGAAGAAGAAGAAAAAGAGGGAGAGAGACAGGCAGGGGGACAGGCAGG|GGGACAGGCAGGGGGACAGGCAGAGGGACAGGCAGGG|GGACAGGCAGAGGGACAAACAAAGGGACAAGCAAAGGGAAGCATTAAAAA -3'	conserved Plasmodium protein%2C unknown function|PF3D7_0703200	CDS	0	1	0	0
Pf3D7_07_v3	126374	126403	-	bulges	Pf3D7_07_v3:126374-126403:-	5'- AGGAGGAAGAAGAAGAAAAAGAGGGAGAGAGACAGGCAGGGGGACAGGCA|GGGGGACAGGCAGGGGGACAGGCAGAGGG|ACAGGCAGGGGGACAGGCAGAGGGACAAACAAAGGGACAAGCAAAGGGAA -3'	conserved Plasmodium protein%2C unknown function|PF3D7_0703200	CDS	0	1	0	0
Pf3D7_07_v3	126422	126482	-	G>=40%	Pf3D7_07_v3:126422-126482:-	5'- |TAATAACTCAGAAGTAGAACTTAAAGAAGAGGAGGAAGAAGAAGAAAAAGAGGGAGAGAG|ACAGGCAGGG -3'	conserved Plasmodium protein%2C unknown function|PF3D7_0703200	CDS	1	1	0	0
Pf3D7_07_v3	1300199	1300259	+	potential G-quadruplex & G>=40%	Pf3D7_07_v3:1300199-1300259:+	5'- |TGATGGAAATGATTTGGATATGAATGGTACCCAAGAACATAGTAAAGAAGAAGGGATGGA|TGTTTTTGAA -3'	transcription factor with AP2 domain(s)|PF3D7_0730300	CDS	0	0	1	0
Pf3D7_07_v3	1300248	1300308	+	potential G-quadruplex & G>=40%	Pf3D7_07_v3:1300248-1300308:+	5'- |GAAGGGATGGATGTTTTTGAACCTAATTTTTTCGAATTAAAAAGAAATAGTTCGGATGGT|CAAAATAAAC -3'	transcription factor with AP2 domain(s)|PF3D7_0730300	CDS	0	0	0	1
Pf3D7_07_v3	1321577	1321637	+	G>=40%	Pf3D7_07_v3:1321577-1321637:+	5'- |GAATAAGAAGAATTTGAATAATGTAGGATTCCGAAATAACAGAATTTTGTCTAGTAAGGA|AAACCGTGAA -3'	Plasmodium exported protein%2C unknown function%2C unspecified product|PF3D7_0730800	CDS	0	0	0	1
Pf3D7_07_v3	1322246	1322273	+	bulges	Pf3D7_07_v3:1322246-1322273:+	5'- GATGATAATAATGATGATGATGACGATGAAAAAGAAAAAGAAAAAGAAAA|GGAAAATGAAAAGGGAAAGGGAAAGGG|AAAAGGAAAGAAAAAGGAAAACAAAGAAACCTCAGATGACAATAATAAAA -3'	Plasmodium exported protein%2C unknown function%2C unspecified product|PF3D7_0730800	CDS	0	0	1	1
Pf3D7_07_v3	1322258	1322279	+	two-quartet	Pf3D7_07_v3:1322258-1322279:+	5'- GATGATGATGACGATGAAAAAGAAAAAGAAAAAGAAAAGGAAAATGAAAA|GGGAAAGGGAAAGGGAAAAGG|AAAGAAAAAGGAAAACAAAGAAACCTCAGATGACAATAATAAAAATGCTG -3'	Plasmodium exported protein%2C unknown function%2C unspecified product|PF3D7_0730800	CDS	0	0	1	1
Pf3D7_07_v3	1322258	1322290	+	bulges	Pf3D7_07_v3:1322258-1322290:+	5'- GATGATGATGACGATGAAAAAGAAAAAGAAAAAGAAAAGGAAAATGAAAA|GGGAAAGGGAAAGGGAAAAGGAAAGAAAAAGG|AAAACAAAGAAACCTCAGATGACAATAATAAAAATGCTGGTACTTCTACA -3'	Plasmodium exported protein%2C unknown function%2C unspecified product|PF3D7_0730800	CDS	0	0	1	0
Pf3D7_07_v3	1330127	1330187	+	G>=40%	Pf3D7_07_v3:1330127-1330187:+	5'- |CTTACTGATGAAGAAAATAAAGTAGAAAAAGAAATGAGTATTCACGATGGAATGAAGGGA|CAAAAATATG -3'	EMP1-trafficking protein|PF3D7_0730900	CDS	0	0	0	1
Pf3D7_07_v3	139729	139789	+	potential G-quadruplex & G>=40%	Pf3D7_07_v3:139729-139789:+	5'- |ATTATTAAATACGATAGTAGAAGTAAGTAGAGAGGGTCGTATGGAGGTCGAAAAAATGGA|AAAGGATATG -3'	erythrocyte membrane-associated antigen|PF3D7_0703500	CDS	0	0	1	1
Pf3D7_07_v3	139735	139795	+	potential G-quadruplex & G>=40%	Pf3D7_07_v3:139735-139795:+	5'- |AAATACGATAGTAGAAGTAAGTAGAGAGGGTCGTATGGAGGTCGAAAAAATGGAAAAGGA|TATGAACCAA -3'	erythrocyte membrane-associated antigen|PF3D7_0703500	CDS	0	0	0	1
Pf3D7_07_v3	141190	141250	+	potential G-quadruplex & G>=40%	Pf3D7_07_v3:141190-141250:+	5'- |ACAAGCGGTTCGTGTTGGTGCAGGTAGTGATAGTGATTTTCATGAGGAAGCTATAATGGA|GTTTCATCGT -3'	erythrocyte membrane-associated antigen|PF3D7_0703500	CDS	0	0	1	1
Pf3D7_07_v3	147093	147118	-	two-quartet	Pf3D7_07_v3:147093-147118:-	5'- ATAATATGAATAGTGTTAATAGTAATAACATCTTTAATATTTTCAAAAAA|GGTGAGGAAGAAGGGTGCAAAGGGG|AACTCGAACAAAAATTAATTAATGGACAGAAATTTTTAAAAAATGATTTA -3'	conserved Plasmodium protein%2C unknown function|PF3D7_0703700	CDS	1	1	1	1
Pf3D7_07_v3	156017	156037	-	two-quartet	Pf3D7_07_v3:156017-156037:-	5'- TTTTTATTATGTCAAATCAGGGGTTGCACTCGACGTGTTACAATAGCATA|GGTTATGAGGAAGGGGACGG|TAAATATGATAATAATGATAATAATGATGATAATGATAATGATAATAATT -3'	conserved Plasmodium membrane protein%2C unknown function|PF3D7_0703900	CDS	0	0	1	1
Pf3D7_07_v3	161642	161702	-	potential G-quadruplex & G>=40%	Pf3D7_07_v3:161642-161702:-	5'- |TTTAAATGGTACTAATAATATGAATTATAAAAATAATTTAATTGACGATGAGGAGGAGGA|AAATAATAAA -3'	conserved Plasmodium membrane protein%2C unknown function|PF3D7_0703900	CDS	0	0	1	1
Pf3D7_07_v3	192300	192360	-	G>=40%	Pf3D7_07_v3:192300-192360:-	5'- |ATTTGTATATTCATCTTAAAGATAATGGTAATACACATAAGTTGTCTGTAGACGAAAGGA|TTAATTCTAA -3'	tRNA m5C-methyltransferase%2C putative|PF3D7_0704200	CDS	0	0	1	0
Pf3D7_07_v3	197635	197695	+	G>=40%	Pf3D7_07_v3:197635-197695:+	5'- |CTTACTCTCTTGAACTTAATTATTATATATATATATGGAGAAGAATACGTACGATATGGA|AAAGAATAAA -3'	conserved Plasmodium membrane protein%2C unknown function|PF3D7_0704300	5UTR;CDS	0	0	0	1
Pf3D7_07_v3	201961	201988	+	two-quartet	Pf3D7_07_v3:201961-201988:+	5'- GAAAGTAGGAATGATCATTTATTAGATAAACCGAAATTTACAGTATTAAA|GGAGGATGTTTTTAGGACTAAGGAGGG|AGATTTCATAAAAGAAAATGTAAAAAATATAGAAGAAAAAGAAAATGACG -3'	conserved Plasmodium membrane protein%2C unknown function|PF3D7_0704300	CDS	0	0	1	1
Pf3D7_07_v3	206406	206420	+	two-quartet	Pf3D7_07_v3:206406-206420:+	5'- ATGGTGTGCACTTTTTGAAATACCTGAACAAGTCAGAATTTTTATTATCC|GGAGGTAATGGAGG|AAATGTAAAAATATGGAAAAATGATATAGAACATCTTAAAATATGGAAAC -3'	phosphoinositide-binding protein%2C putative|PF3D7_0704400	CDS	0	0	1	1
Pf3D7_07_v3	210565	210625	-	potential G-quadruplex & G>=40%	Pf3D7_07_v3:210565-210625:-	5'- |AATGAATGAAGACTTTAAGGAAAAGCATAAAATAATGGAGGATGTTATGAAATTGGTGGA|TTTTTCAAAA -3'	serine/threonine protein kinase%2C putative|PF3D7_0704500	CDS	0	0	1	1
Pf3D7_07_v3	210925	210985	-	potential G-quadruplex & G>=40%	Pf3D7_07_v3:210925-210985:-	5'- |TATAACCAATCTTGGTTTGATTAAAAAAGTTGGGGAAGATGAAAAAAAGGGGAAAGGGGA|GTTCTTTACA -3'	serine/threonine protein kinase%2C putative|PF3D7_0704500	CDS	1	1	1	1
Pf3D7_07_v3	213353	213413	-	G>=40%	Pf3D7_07_v3:213353-213413:-	5'- |TAAAATGTAAAGATATAGAAAGCAAGAAATATATTGTAAGAAGGTTTGATAAAAGAAGGA|ATGAAGATAA -3'	serine/threonine protein kinase%2C putative|PF3D7_0704500	CDS	0	0	0	1
Pf3D7_07_v3	217043	217103	-	G>=40%	Pf3D7_07_v3:217043-217103:-	5'- |AAATATATATATATATATATATATATTTTTCCCTTACAGATATGGGCATTTCGTTACGGT|TTTAGTACCA -3'	E3 ubiquitin-protein ligase|PF3D7_0704600	CDS	0	0	0	1
Pf3D7_07_v3	218934	218994	-	potential G-quadruplex & G>=40%	Pf3D7_07_v3:218934-218994:-	5'- |CCTGATGACAAAATGTATGAGGAAGCACACGGAGGCGTGTCAAATGATGACGAAGAAGGT|ATTCAAAAAG -3'	E3 ubiquitin-protein ligase|PF3D7_0704600	CDS	0	0	1	0
Pf3D7_07_v3	222554	222614	-	G>=40%	Pf3D7_07_v3:222554-222614:-	5'- |TAATTAAAAAGAGAAAAAATAATGATAGAATTTCTAAACCCCTATATGATGTCGAAAGGA|TGTTAAATAT -3'	E3 ubiquitin-protein ligase|PF3D7_0704600	CDS	0	0	1	1
Pf3D7_07_v3	222657	222717	-	potential G-triplex & G>=40%	Pf3D7_07_v3:222657-222717:-	5'- |AATAATAATATGAACAATGTGAATAGTGTGAATAGTGTTGGTGCTCTTATATGTGGTGGT|AATTCTTATA -3'	E3 ubiquitin-protein ligase|PF3D7_0704600	CDS	0	0	0	1
Pf3D7_07_v3	223832	223852	-	two-quartet	Pf3D7_07_v3:223832-223852:-	5'- AAAGAAATTTTGCCTAATAAAAAAAAAAATATAAAAGAGAATAAAGATAA|GGAAGGAGAGGATCAAGAGG|ATACAAATAAAATAAATGTTGAAGATGAAGAAAAGAAAAAGAAAAATATG -3'	E3 ubiquitin-protein ligase|PF3D7_0704600	CDS	0	0	1	0
Pf3D7_07_v3	224657	224691	-	bulges	Pf3D7_07_v3:224657-224691:-	5'- GTCCTAATAAATATTATGATTATATAAATGTGAACGACCCGAAAGGTAAA|GGTGATGGTGAATGTGATGGTGAAGGTGAAGGTG|AAGATGACGATGAAGATGATGATGATAATAATAATAATAATAAGGACGAT -3'	E3 ubiquitin-protein ligase|PF3D7_0704600	CDS	0	1	0	0
Pf3D7_07_v3	225415	225475	-	potential G-quadruplex & G>=40%	Pf3D7_07_v3:225415-225475:-	5'- |AATAACTAGACAAGGTGGGAATATTTGTAGTTATTTTAAGAATGAAAATATAAAGGAGGA|ATTAGGTTTT -3'	E3 ubiquitin-protein ligase|PF3D7_0704600	CDS	0	0	1	1
Pf3D7_07_v3	227139	227199	-	potential G-quadruplex & G>=40%	Pf3D7_07_v3:227139-227199:-	5'- |TCTGTAAATTTGATGGATAAAAATATAAGAAAGAAGGGAAGTGTGAGTGGTTCAAAGGGT|AAAAGAAAGA -3'	E3 ubiquitin-protein ligase|PF3D7_0704600	CDS	0	0	1	0
Pf3D7_07_v3	244242	244257	-	two-quartet	Pf3D7_07_v3:244242-244257:-	5'- ATGATTTTGTTATTAACAAAAGTGATTTGGTTATACAAACTATGCGTTCA|GGTGGAAAAGGTGGG|CAAAATGTAAATAAAGTTGAAACAGCAGTTAGAATTTTGCATAAACCAAC -3'	peptide chain release factor 2|PF3D7_0704900	CDS	0	0	1	1
Pf3D7_07_v3	265153	265213	-	potential G-quadruplex & G>=40%	Pf3D7_07_v3:265153-265213:-	5'- |TATCAAAGATAAAATTATGGAAAAGAAAAAGAGATGGAATGGATGGATACCTATTGAGGA|AATTGAAAGG -3'	DNA replication licensing factor MCM7|PF3D7_0705400	CDS	0	0	1	1
Pf3D7_07_v3	265935	265995	-	potential G-quadruplex & G>=40%	Pf3D7_07_v3:265935-265995:-	5'- |GATCCTAATACTGGAGAAACAACCTTAGAAGGTGGTGCTTTAGTTTTAGCCGATAAAGGT|ATATGTTGTA -3'	DNA replication licensing factor MCM7|PF3D7_0705400	CDS	0	0	0	1
Pf3D7_07_v3	266148	266208	-	potential G-quadruplex & G>=40%	Pf3D7_07_v3:266148-266208:-	5'- |AAAAAGGCTTTATTATTACAACTTATTGGAGGATGTACCAAAAAGAAAAAAGATGGAGGT|TTAATTAGAG -3'	DNA replication licensing factor MCM7|PF3D7_0705400	CDS	0	0	1	0
Pf3D7_07_v3	271290	271350	-	potential G-triplex & G>=40%	Pf3D7_07_v3:271290-271350:-	5'- |GCTTTAGTTGATCATATAAGAGAAATAGAAGTATGTAAGGTGAAAGTAGGGCTTAAGGGA|AATACAGGAA -3'	inositol-phosphate phosphatase%2C putative|PF3D7_0705500	CDS	0	1	1	1
Pf3D7_07_v3	271840	271900	-	potential G-quadruplex & G>=40%	Pf3D7_07_v3:271840-271900:-	5'- |TGAGGATAATGTATTTGATAGAGATAAAGATATGGAAATGAAAATGGCTAGATCGATGGA|TATGTACGAT -3'	inositol-phosphate phosphatase%2C putative|PF3D7_0705500	CDS	0	0	1	0
Pf3D7_07_v3	272339	272399	-	potential G-quadruplex & G>=40%	Pf3D7_07_v3:272339-272399:-	5'- |ATAATTATTTTAATAGTTTAGAGGGTGATGGTTTAAATTTAGATATAATGGGTGAGAGGA|AAATGTCATT -3'	inositol-phosphate phosphatase%2C putative|PF3D7_0705500	CDS	0	0	1	1
Pf3D7_07_v3	272969	273004	-	two-quartet	Pf3D7_07_v3:272969-273004:-	5'- AAGAAAAAAATTATTAATACAGATTATGAAGAACGAATTATAAAATTATG|GGCAGGTACATGGAATTTATGTGGAGGAGATTTGG|AAGAATTACATGATATATCATCATGGCTTAATGAAGTTGATGATTATATT -3'	inositol-phosphate phosphatase%2C putative|PF3D7_0705500	CDS	0	0	1	1
Pf3D7_07_v3	272977	273004	-	two-quartet	Pf3D7_07_v3:272977-273004:-	5'- AAGAAAAAAATTATTAATACAGATTATGAAGAACGAATTATAAAATTATG|GGCAGGTACATGGAATTTATGTGGAGG|AGATTTGGAAGAATTACATGATATATCATCATGGCTTAATGAAGTTGATG -3'	inositol-phosphate phosphatase%2C putative|PF3D7_0705500	CDS	0	0	1	1
Pf3D7_07_v3	272997	273057	-	G>=40%	Pf3D7_07_v3:272997-273057:-	5'- |GCAAAGAAAAAAATTATTAATACAGATTATGAAGAACGAATTATAAAATTATGGGCAGGT|ACATGGAATT -3'	inositol-phosphate phosphatase%2C putative|PF3D7_0705500	CDS	0	0	1	0
Pf3D7_07_v3	273538	273553	-	two-quartet	Pf3D7_07_v3:273538-273553:-	5'- TATAATAATATGAATTATCCAGTACTTGCAAAACCTAATGAATATTATGA|GGTGGAGGCAAATGG|AGTTGATGAGGATGACGAAGATTATGATGACGAAGATGAAGACGATGAAG -3'	inositol-phosphate phosphatase%2C putative|PF3D7_0705500	CDS	0	0	1	1
Pf3D7_07_v3	274620	274680	-	G>=40%	Pf3D7_07_v3:274620-274680:-	5'- |ATGAATAGAAATTATGATTATGTAAATAATAAAAATGAAAATATGGGTATGTTCGATGGT|TTTTCATATA -3'	inositol-phosphate phosphatase%2C putative|PF3D7_0705500	CDS	0	0	1	1
Pf3D7_07_v3	275839	275862	-	two-quartet	Pf3D7_07_v3:275839-275862:-	5'- ATTTAAAGGAAAATAGTGTGCGGGAAAAGGATAAAAATAATAATTCTTTT|GGTTCGTCTCAGGTGGTTGGAGG|TAATATTTCAACGGAAACGAAAGAGCAATTTGTTAATAAAGACAAAATCA -3'	inositol-phosphate phosphatase%2C putative|PF3D7_0705500	CDS	0	0	1	1
Pf3D7_07_v3	277103	277122	-	two-quartet	Pf3D7_07_v3:277103-277122:-	5'- GTTCAAAAGTTCGCACAAGTTTAATTGACAATACATTTTTTAATAAAGAA|GGAAATGGAAAGAAGGAGG|AATTAACTGTACTGATAAATAATAAAAATATTGTAGACAGTGAAAATAAT -3'	inositol-phosphate phosphatase%2C putative|PF3D7_0705500	CDS	0	0	1	1
Pf3D7_07_v3	285638	285698	-	G>=40%	Pf3D7_07_v3:285638-285698:-	5'- |AGAAAATATAACATAAACATATGCAGACAATGCTTTAGAGAAAGAGCTGACATAATTGGT|TTTAAGAAGG -3'	40S ribosomal protein S29%2C putative|PF3D7_0705700	CDS	0	0	0	1
Pf3D7_07_v3	290309	290369	-	potential G-quadruplex & G>=40%	Pf3D7_07_v3:290309-290369:-	5'- |TTCTTTTTTATTTAGGTTGCTCAAGGTATAGGTAACCTTTTTTCGGCTTTGGTTTTAGGA|ACTAGTAGAA -3'	ATP synthase subunit C%2C putative|PF3D7_0705900	CDS	0	0	1	1
Pf3D7_07_v3	294566	294626	+	G>=40%	Pf3D7_07_v3:294566-294626:+	5'- |GTCGAAGATAAAAAGGTAAGTGCCAGCTCTTTTATAAAAGATTTAACAAGATATAGAGGT|GTTAAACATA -3'	importin-7%2C putative|PF3D7_0706000	CDS	0	0	1	0
Pf3D7_07_v3	296800	296860	+	G>=40%	Pf3D7_07_v3:296800-296860:+	5'- |AAAACATAATAATAATCATGATGATGCAGATTATGATGACGATGAAGATGACGATGATGA|TGATGATGAC -3'	importin-7%2C putative|PF3D7_0706000	CDS	0	0	1	0
Pf3D7_07_v3	296803	296863	+	G>=40%	Pf3D7_07_v3:296803-296863:+	5'- |ACATAATAATAATCATGATGATGCAGATTATGATGACGATGAAGATGACGATGATGATGA|TGATGACGCA -3'	importin-7%2C putative|PF3D7_0706000	CDS	0	0	1	0
Pf3D7_07_v3	307086	307109	-	two-quartet	Pf3D7_07_v3:307086-307109:-	5'- TAATTTAATATAAAATTTTATAAAAAATGGGTAAAGCCGGAAAAGGTACA|GGTTCTTTTGGTAAGAGGAATGG|AAAAACACATTTCTTATGTTTAAGATGTGGAAAGAGAAGTTACCATTTAC -3'	60S ribosomal protein L37|PF3D7_0706400	CDS	0	0	1	1
Pf3D7_07_v3	307107	307131	-	two-quartet	Pf3D7_07_v3:307107-307131:-	5'- TTTTTAAATATAATTTTATATATAATTTAATATAAAATTTTATAAAAAAT|GGGTAAAGCCGGAAAAGGTACAGG|TTCTTTTGGTAAGAGGAATGGAAAAACACATTTCTTATGTTTAAGATGTG -3'	60S ribosomal protein L37|PF3D7_0706400	CDS	0	0	1	1
Pf3D7_07_v3	307112	307172	-	potential G-triplex & G>=40%	Pf3D7_07_v3:307112-307172:-	5'- |ATAATTTTATATATAATTTAATATAAAATTTTATAAAAAATGGGTAAAGCCGGAAAAGGT|ACAGGTTCTT -3'	60S ribosomal protein L37|PF3D7_0706400	5UTR;CDS	0	0	1	1
Pf3D7_07_v3	30749	30773	+	longloop	Pf3D7_07_v3:30749-30773:+	5'- TCGTTAGCAGATAAAGTGGAAAAAGGTTGTTTGAGATGTGCACAAAATTT|GGGAGGGCTTGTTCCGGGAATGGG|TTTGATAGGTGGAACTGCTGTATACGCTGCAGCAGTAAAGGCTGCTACGA -3'	rifin|PF3D7_0700200	CDS	0	1	0	0
Pf3D7_07_v3	311266	311326	-	potential G-quadruplex & G>=40%	Pf3D7_07_v3:311266-311326:-	5'- |GAATTAAAAGGGAAAGGTGGAATGTATCCTAATAAAGGAATGAAATATGGTAGAGGAGGA|GCAAACAATG -3'	conserved Plasmodium protein%2C unknown function|PF3D7_0706500	CDS	0	0	1	1
Pf3D7_07_v3	311305	311365	-	potential G-quadruplex & G>=40%	Pf3D7_07_v3:311305-311365:-	5'- |AATAATAATAATAATAATAATACTTATTTTCAAGGAAACGAATTAAAAGGGAAAGGTGGA|ATGTATCCTA -3'	conserved Plasmodium protein%2C unknown function|PF3D7_0706500	CDS	0	0	1	1
Pf3D7_07_v3	314233	314293	-	potential G-triplex & G>=40%	Pf3D7_07_v3:314233-314293:-	5'- |AGGAATACTTCATCTCATCATTATTATACACATCATCATAATGATAATATGAAGGGTGGT|TTTATGTATC -3'	conserved Plasmodium protein%2C unknown function|PF3D7_0706500	CDS	0	0	1	1
Pf3D7_07_v3	314528	314552	-	two-quartet	Pf3D7_07_v3:314528-314552:-	5'- TCAAATGATGATAATATGAAGAAGAAGAAGAAAAAAAAAGATCAAGATGA|GGAAGAAATGGTAGGACAAAATGG|TAATATTAATCTAAACAATAATGATGTTAATCAAAAAATTGGTAATATAC -3'	conserved Plasmodium protein%2C unknown function|PF3D7_0706500	CDS	0	0	1	0
Pf3D7_07_v3	314792	314852	-	potential G-quadruplex & G>=40%	Pf3D7_07_v3:314792-314852:-	5'- |AGAAGGAGAAAATCATGAAAAGAAAGAAGGAGGAAATAAAAACGAGAAAAAGGACGAGGA|GAAAAGGAAT -3'	conserved Plasmodium protein%2C unknown function|PF3D7_0706500	CDS	0	0	1	0
Pf3D7_07_v3	359346	359406	+	potential G-triplex & G>=40%	Pf3D7_07_v3:359346-359406:+	5'- |ACAAGTCATGGTATGAGCAATAATACAAGTCATGGTATGAGCAATAATACAAGTCATGGT|ATGAGCAATA -3'	E3 ubiquitin-protein ligase%2C putative|PF3D7_0707700	CDS	0	0	0	1
Pf3D7_07_v3	359643	359703	+	potential G-triplex & G>=40%	Pf3D7_07_v3:359643-359703:+	5'- |AAAAATAGCATTTCAAGTGAAAATTTGAATAAACAAATTAAAAAAGGAGCAGAGGGAGGA|GATGCAGATA -3'	E3 ubiquitin-protein ligase%2C putative|PF3D7_0707700	CDS	0	0	1	1
Pf3D7_07_v3	364433	364453	+	two-quartet	Pf3D7_07_v3:364433-364453:+	5'- AATTTGGATAGGGTATATGATGGTACGAAAATAGAAAATACTCCTCTAAA|GGTGGATGTAAAAGGAAGGG|AAAAGGAAAAACAACAAGATGATGAGAAAGAAGAAGAACATAAAAGAAAA -3'	RAP protein%2C putative|PF3D7_0707800	CDS	0	0	1	1
Pf3D7_07_v3	368998	369058	+	potential G-quadruplex & G>=40%	Pf3D7_07_v3:368998-369058:+	5'- |AAAATAAAATATTTTATGGTATTGAATGGGACAATGAAATTAGTGGGAAAAATTTGGGGA|AATTTAAAGA -3'	cytoskeleton associated protein%2C putative|PF3D7_0708000	CDS	0	0	1	0
Pf3D7_07_v3	381900	381960	+	potential G-quadruplex & G>=40%	Pf3D7_07_v3:381900-381960:+	5'- |TTTATGGAAGCCATACAAGCCAGTGGAGATATATCTATGATTGGTCAATTTGGTGTTGGT|TTTTATTCAG -3'	heat shock protein 90|PF3D7_0708400	CDS	0	0	0	1
Pf3D7_07_v3	391951	392011	-	potential G-triplex & G>=40%	Pf3D7_07_v3:391951-392011:-	5'- |AATCAAAGATATTATAATCATAAGTACGATTGGGAAAGATGGACATTAAGACCAGCAGGA|GTTTTTCATA -3'	Cg8 protein|PF3D7_0708700	CDS	0	0	0	1
Pf3D7_07_v3	391968	392028	-	G>=40%	Pf3D7_07_v3:391968-392028:-	5'- |CCAAAACATATAGATTAAATCAAAGATATTATAATCATAAGTACGATTGGGAAAGATGGA|CATTAAGACC -3'	Cg8 protein|PF3D7_0708700	CDS	0	0	0	1
Pf3D7_07_v3	395297	395357	+	G>=40%	Pf3D7_07_v3:395297-395357:+	5'- |AATATATTAACTATATATATTCATATATTAATTACATATTGATAAGTGTGAAGCGTAGGA|AGAATTATAC -3'	heat shock protein 110|PF3D7_0708800	5UTR	0	0	1	1
Pf3D7_07_v3	395665	395725	+	potential G-triplex & G>=40%	Pf3D7_07_v3:395665-395725:+	5'- |TATATATAAATTTATATATATATATATATCAAATTTTTGGAAAAGATGTCGGTTTTAGGT|ATAGATATAG -3'	heat shock protein 110|PF3D7_0708800	5UTR;CDS	0	0	1	0
Pf3D7_07_v3	395750	395810	+	potential G-triplex & G>=40%	Pf3D7_07_v3:395750-395810:+	5'- |TTGTAGCTACTATTAATAAAGGTGCTATAAATGTTGTGAGGAATGACATATCCGAAAGGT|TAACCCCGAC -3'	heat shock protein 110|PF3D7_0708800	CDS	0	0	1	1
Pf3D7_07_v3	403452	403512	+	potential G-quadruplex & G>=40%	Pf3D7_07_v3:403452-403512:+	5'- |TTTTTTTTTTTTTTTTTTCCCTTGTCGACCTTAACAGATGGCTCACGTTTAGGTGGAGGT|TCTTGTCTTG -3'	chloroquine resistance transporter|PF3D7_0709000	CDS	0	0	1	1
Pf3D7_07_v3	412812	412829	-	two-quartet	Pf3D7_07_v3:412812-412829:-	5'- TATTTTGATGAATTGTATGAACAAAGTAAAAATGAAAATATTATTACAAA|GGGTGAGGGGGAAGAGG|TAGAGTTCAATTCATCAAACCTTTTGTTACCCTTTGTTGAGGAGCATGAA -3'	glutaredoxin-like protein|PF3D7_0709200	CDS	0	0	1	1
Pf3D7_07_v3	414630	414651	-	bulges	Pf3D7_07_v3:414630-414651:-	5'- AAAATTGTGATGATAATAAAAATTGTGATGATAATAAAATTAATTGTGAT|GGTGAGGTGTGTGGGGAGGAG|TATTCAAGAAAACTTTTGATTTTATATAAAGATAATATTTTAAAAGAAAA -3'	Cg2 protein%2C putative|PF3D7_0709300	CDS	1	0	1	1
Pf3D7_07_v3	418593	418653	-	potential G-quadruplex & G>=40%	Pf3D7_07_v3:418593-418653:-	5'- |ATTATTATTACATTTGAAAATATGAAAAAAAAAAGTATGGAAACACAAAATGGAGGAGGT|AAATATGAAG -3'	Cg2 protein%2C putative|PF3D7_0709300	CDS	0	0	1	1
Pf3D7_07_v3	419041	419101	-	potential G-quadruplex & G>=40%	Pf3D7_07_v3:419041-419101:-	5'- |TTATTCGGGTGAGGAAAATAATCTGGAGACACAACTAAAAAGGGAATTGAAAAGGGGGGA|AATAATAAAT -3'	Cg2 protein%2C putative|PF3D7_0709300	CDS	0	0	0	1
Pf3D7_07_v3	435829	435889	-	potential G-quadruplex & G>=40%	Pf3D7_07_v3:435829-435889:-	5'- |GGATATTCATTTTATGGAATAGATTTACAAAGTCATGGACAGTCAGAAGGATGGAAAGGT|TTAAGAACCC -3'	lysophospholipase%2C putative|PF3D7_0709700	CDS	0	0	1	0
Pf3D7_07_v3	436174	436234	-	potential G-triplex & G>=40%	Pf3D7_07_v3:436174-436234:-	5'- |CGTCACATTTCAAAATATATATTTATATATATATATCTGATGAAGAGCCAGGGTGGAGGG|AAGATATCGA -3'	lysophospholipase%2C putative|PF3D7_0709700	5UTR;CDS	0	0	1	1
Pf3D7_07_v3	447965	448025	-	potential G-quadruplex & G>=40%	Pf3D7_07_v3:447965-448025:-	5'- |CGATGATAATGTTGACGAAGAGGATGATAATGTTGACGAAGACGATGTTGAGGAGGGGGG|TATCCATGAC -3'	conserved Plasmodium protein%2C unknown function|PF3D7_0710000	CDS	0	0	1	0
Pf3D7_07_v3	448121	448181	-	potential G-quadruplex & G>=40%	Pf3D7_07_v3:448121-448181:-	5'- |GAAGGGGTATCCATCGAGTGAAAAGACTGATGAAGGTGAAAGTATAAGCGGTCAGGTGGA|AGATGACGAA -3'	conserved Plasmodium protein%2C unknown function|PF3D7_0710000	CDS	0	0	1	0
Pf3D7_07_v3	451718	451738	-	two-quartet	Pf3D7_07_v3:451718-451738:-	5'- TTTATTATTTGTTTAATGGTTTTATTGGATATTATCACAGGAATGATCAA|GGTGGTAATACAATGGATGG|AAATAATGAAATGATGAGTGATATTAATAAAATAGGTGATGACAATAATA -3'	conserved Plasmodium protein%2C unknown function|PF3D7_0710000	CDS	0	0	1	1
Pf3D7_07_v3	452074	452134	-	G>=40%	Pf3D7_07_v3:452074-452134:-	5'- |GACGACGATTTATTATATTTGAATAAAATTAAAAATAAAGGGAAGAAAAAACAGCAAGGT|ATACAAAACC -3'	conserved Plasmodium protein%2C unknown function|PF3D7_0710000	CDS	0	0	1	0
Pf3D7_07_v3	479110	479170	-	G>=40%	Pf3D7_07_v3:479110-479170:-	5'- |AATTTTATCATTAAATAAACAAATACAAAAAAATGGCACAAAGAGTTCATTATCGTAGGC|ACAATCATTA -3'	60S ribosomal protein L34|PF3D7_0710600	5UTR;CDS	0	0	1	1
Pf3D7_07_v3	483522	483582	-	potential G-quadruplex & G>=40%	Pf3D7_07_v3:483522-483582:-	5'- |GACAATTTTAAAAGAGATGCAAAAATAAAAGAAAAGGTAATTAATAATGAGGAGGGAGGA|GTAAACAAAC -3'	conserved Plasmodium protein%2C unknown function|PF3D7_0710800	CDS	0	0	1	1
Pf3D7_07_v3	488131	488191	-	G>=40%	Pf3D7_07_v3:488131-488191:-	5'- |AAATACCAACGGTTACATGGAATGATATTGGTGGTATGAATGAAGTGAAAGAACAGTTGA|AAGAAACCAT -3'	AAA family ATPase%2C CDC48 subfamily|PF3D7_0711000	CDS	0	0	1	0
Pf3D7_07_v3	506023	506083	+	potential G-triplex & G>=40%	Pf3D7_07_v3:506023-506083:+	5'- |ATTTGAAAATAAATTTGAAAATATTTATTGTGGTGGAAATAATACATATGTTCAGTTGGA|AAATTCTTTA -3'	regulator of chromosome condensation%2C putative|PF3D7_0711500	CDS	0	0	1	0
Pf3D7_07_v3	506055	506115	+	potential G-quadruplex & G>=40%	Pf3D7_07_v3:506055-506115:+	5'- |GTGGAAATAATACATATGTTCAGTTGGAAAATTCTTTAGATGTATATGGTATTGGTAGGA|ATGCATATGG -3'	regulator of chromosome condensation%2C putative|PF3D7_0711500	CDS	0	0	1	1
Pf3D7_07_v3	518154	518183	-	two-quartet	Pf3D7_07_v3:518154-518183:-	5'- AAAAATACGGAACAGAAATATCAGATGGTGGTAGTGGTAGTGGTGCTGCT|GGTGGTGGTGGTGGTAGGAAAAAACGAGG|TACAAGTACTACTAATTATGATGGGTATGAAAGTAAATTTTATAAAATAT -3'	erythrocyte membrane protein 1%2C PfEMP1|PF3D7_0711700	CDS	0	1	0	0
Pf3D7_07_v3	532473	532504	-	bulges	Pf3D7_07_v3:532473-532504:-	5'- GACGAAGTCGAGGATACGGCGGAGGGGGAGACGCAGGCGGAAACGGAACA|GGTGGAAGACCAGGTGAACGGGGAGGGGGAG|CAGCCGGTGGAAGACCACAGTGACCAGGTGGAGGAAGGAACGACACAAGA -3'	erythrocyte membrane protein 1%2C PfEMP1|PF3D7_0712000	CDS	0	1	0	0
Pf3D7_07_v3	532476	532501	-	two-quartet	Pf3D7_07_v3:532476-532501:-	5'- GAAGTCGAGGATACGGCGGAGGGGGAGACGCAGGCGGAAACGGAACAGGT|GGAAGACCAGGTGAACGGGGAGGGG|GAGCAGCCGGTGGAAGACCACAGTGACCAGGTGGAGGAAGGAACGACACA -3'	erythrocyte membrane protein 1%2C PfEMP1|PF3D7_0712000	CDS	1	0	0	0
Pf3D7_07_v3	547991	548013	-	two-quartet	Pf3D7_07_v3:547991-548013:-	5'- CACCACTCTGATGAATCCGACGAAGAAGAAGACGAGGAACACACGGAACA|GGGGGAGGAAAAGACGGAGGGG|AAAACAGAGGAGCAGCCGGAGGAGGTGAAGGAACACACAGAGACACCAGA -3'	erythrocyte membrane protein 1%2C PfEMP1|PF3D7_0712300	CDS	0	0	0	1
Pf3D7_07_v3	548690	548750	-	potential G-quadruplex & G>=40%	Pf3D7_07_v3:548690-548750:-	5'- |CAAAAAGAAGGGGGTGAGGATGACCTAGACTATGAAGCGGATGTACAAACTGGAGGCGGA|TTGTGCATAT -3'	erythrocyte membrane protein 1%2C PfEMP1|PF3D7_0712300	CDS	0	0	1	0
Pf3D7_07_v3	572503	572529	-	bulges	Pf3D7_07_v3:572503-572529:-	5'- TTTGCGATCAAATAAATCTTGATACATTAAATAGTGGTGTTAATAGTGCT|GGTGGTGGTGGTGGTGGTCGTAGTGG|TAGTCAGGAATTGTATCAAGAATGGAAATGTTATAAAGGTGATGATGTAG -3'	erythrocyte membrane protein 1%2C PfEMP1|PF3D7_0712600	CDS	1	1	0	0
Pf3D7_07_v3	584334	584394	-	potential G-quadruplex & G>=40%	Pf3D7_07_v3:584334-584394:-	5'- |TTCAAAAAACGATTGTGCATGTGTGGGAAAATGGGTTCAACAAAAGGGAAAAGAATGGGA|AAGCATAAAA -3'	erythrocyte membrane protein 1%2C PfEMP1|PF3D7_0712800	CDS	1	0	0	0
Pf3D7_07_v3	593568	593588	-	two-quartet	Pf3D7_07_v3:593568-593588:-	5'- GCGAAATTTTTAGAAAGGTTAAAAGACGGACCATGTAAAAATGATAGTGA|GGAGGGTAAAAAAGGAAGGG|ATAAATTAGATTTTAATGAACCAGATGAAACATTTAAAGATGCAGATAAT -3'	erythrocyte membrane protein 1%2C PfEMP1|PF3D7_0712900	CDS	0	0	1	0
Pf3D7_07_v3	595934	595945	-	two-quartet	Pf3D7_07_v3:595934-595945:-	5'- AATTAAACGAATTTTGCCAAGAACAAAATCGTAGTGATGGTAGTAGTAGT|GGTGGTGGTGG|AAAAAATAGTAATAATCAGGAACTGTATGAAGAATGGAAATGTTATAACG -3'	erythrocyte membrane protein 1%2C PfEMP1|PF3D7_0712900	CDS	0	0	1	0
Pf3D7_07_v3	596115	596131	-	two-quartet	Pf3D7_07_v3:596115-596131:-	5'- CGGAATATTGCCAACCCTGTCCTTATTGTGGAATGAAAAAGAAAAGTGAT|GGTAGTGGTGGATGGG|AAAAAAGAAGTGAAACTGATAATTGCACGCGTGGAAATCTTTATAAGCCT -3'	erythrocyte membrane protein 1%2C PfEMP1|PF3D7_0712900	CDS	0	0	1	0
Pf3D7_07_v3	596614	596674	-	potential G-triplex & G>=40%	Pf3D7_07_v3:596614-596674:-	5'- |AGTTTGAATGGATACGATTGCACGAAAACTAAACTAGCAGTTGGTAAGTACCGTATGGGT|AATCAATGTA -3'	erythrocyte membrane protein 1%2C PfEMP1|PF3D7_0712900	CDS	0	0	1	0
Pf3D7_07_v3	620240	620260	+	two-quartet	Pf3D7_07_v3:620240-620260:+	5'- TTTACTACATACGAATTGTTATCATTATAGGAAATGGAAAAGGAGTTTAT|GGATATGGTGTAGGGTTTGG|AAAAAATATAAAAGAAGCGCGGAATAGTGCTCTACTAAATTCTATTAGTA -3'	mitochondrial ribosomal protein S5 precursor%2C putative|PF3D7_0713600	CDS	0	0	1	0
Pf3D7_07_v3	631170	631230	-	potential G-triplex & G>=40%	Pf3D7_07_v3:631170-631230:-	5'- |AATAATAATAATAGTAATAATAATAATAATAATAATAATAATAATAATGTGGTGGGAGGT|AAAAACAATA -3'	conserved Plasmodium protein%2C unknown function|PF3D7_0713900	CDS	0	0	1	1
Pf3D7_07_v3	632016	632076	-	potential G-triplex & G>=40%	Pf3D7_07_v3:632016-632076:-	5'- |AAAGGTAAAGCAAATTCAAATGAATTATGTGATGATGATGATGAAGAAGAAAGGGATGGA|GAACAAGTAG -3'	conserved Plasmodium protein%2C unknown function|PF3D7_0713900	CDS	0	0	0	1
Pf3D7_07_v3	643139	643199	-	G>=40%	Pf3D7_07_v3:643139-643199:-	5'- |CAAACAGCTGTAAGATTATTATTACCAGGAGAATTATCAAAACACGCCGTTTCAGAAGGA|ACAAAAGCTG -3'	histone H2B variant|PF3D7_0714000	CDS	0	0	0	1
Pf3D7_07_v3	664454	664514	+	potential G-triplex & G>=40%	Pf3D7_07_v3:664454-664514:+	5'- |ATATATAAAAATATATAGCTTTAAAAGGATTTTTTTTTTTTTTTTTCTTGGTAAGGGGGA|AGAATTATGA -3'	transcription elongation factor s-II%2C putative|PF3D7_0714500	5UTR	0	0	1	0
Pf3D7_07_v3	664990	665050	+	potential G-quadruplex & G>=40%	Pf3D7_07_v3:664990-665050:+	5'- |TCAAAACATTCAAGAATTATTAAAGGATAAAGAACTATTACTATCAAGTATGGAGGAGGA|ACAAAATATA -3'	transcription elongation factor s-II%2C putative|PF3D7_0714500	CDS	0	0	1	1
Pf3D7_07_v3	665023	665083	+	potential G-quadruplex & G>=40%	Pf3D7_07_v3:665023-665083:+	5'- |ACTATTACTATCAAGTATGGAGGAGGAACAAAATATAGATGAAGATATTATAAAGGAGGT|GATAACAAAT -3'	transcription elongation factor s-II%2C putative|PF3D7_0714500	CDS	0	0	1	0
Pf3D7_07_v3	696830	696890	-	potential G-quadruplex & G>=40%	Pf3D7_07_v3:696830-696890:-	5'- |AAATAATGATTTCTTTAAATTGGATAGGTTTCTTTGTAATAATGGGAGTGATGAGGGGGA|TAACAGTTTA -3'	drug/metabolite transporter%2C putative|PF3D7_0715800	CDS	0	0	1	1
Pf3D7_07_v3	704221	704281	+	potential G-triplex & G>=40%	Pf3D7_07_v3:704221-704281:+	5'- |GTAGAAACAAACTTATAAGAAATGTAAGCTCAAGCGCTAGTATAAGTGAAAGGAGGAGGA|ACAAAAGAAA -3'	RNA-binding protein%2C putative|PF3D7_0716000	CDS	0	0	1	1
Pf3D7_07_v3	704453	704513	+	potential G-quadruplex & G>=40%	Pf3D7_07_v3:704453-704513:+	5'- |TAGGGATAAAGAAAGGTATAGGGATAAAGAAAGATATAGGGAAAGAGAAAGAGATAGGGA|TAGAGATAGG -3'	RNA-binding protein%2C putative|PF3D7_0716000	CDS	1	0	0	0
Pf3D7_07_v3	704471	704531	+	potential G-quadruplex & G>=40%	Pf3D7_07_v3:704471-704531:+	5'- |TAGGGATAAAGAAAGATATAGGGAAAGAGAAAGAGATAGGGATAGAGATAGGGATAGGGA|GAGAGATAGG -3'	RNA-binding protein%2C putative|PF3D7_0716000	CDS	0	0	1	0
Pf3D7_07_v3	704510	704542	+	bulges	Pf3D7_07_v3:704510-704542:+	5'- AAAGAAAGGTATAGGGATAAAGAAAGATATAGGGAAAGAGAAAGAGATAG|GGATAGAGATAGGGATAGGGAGAGAGATAGGG|ATAGAGATAGGGAGAGAGAAAGAGAAAGACACCGACATAGAGAAAGAGAA -3'	RNA-binding protein%2C putative|PF3D7_0716000	CDS	1	1	1	1
Pf3D7_07_v3	704521	704554	+	bulges	Pf3D7_07_v3:704521-704554:+	5'- TAGGGATAAAGAAAGATATAGGGAAAGAGAAAGAGATAGGGATAGAGATA|GGGATAGGGAGAGAGATAGGGATAGAGATAGGG|AGAGAGAAAGAGAAAGACACCGACATAGAGAAAGAGAAAGAGAAAGAGAC -3'	RNA-binding protein%2C putative|PF3D7_0716000	CDS	0	1	1	0
Pf3D7_07_v3	710627	710641	-	two-quartet	Pf3D7_07_v3:710627-710641:-	5'- AGGAAATTAAACAAGAGCTTGAGAAAGAAGAAGAAGAAGAAGAAGAAGAA|GGGGGGGGGAAGGG|TGATAATAAAAATATGTTTACAAGTGAATATGATTTTGAATTTAGCGACA -3'	protein SDA1%2C putative|PF3D7_0716100	CDS	1	1	1	1
Pf3D7_07_v3	713860	713920	+	potential G-quadruplex & G>=40%	Pf3D7_07_v3:713860-713920:+	5'- |ATGTTTTCTGATTTTTATGGAGGAGATTCTAATGAAGAACTTGTTAATAATAAAGGTGGT|ACTTATGTTC -3'	conserved Plasmodium protein%2C unknown function|PF3D7_0716200	CDS	0	0	1	0
Pf3D7_07_v3	717657	717717	+	potential G-triplex & G>=40%	Pf3D7_07_v3:717657-717717:+	5'- |AAATTGTTCGCCCTTTTATTGTGAGAAAATTATGAAGGCAAAGGAAATTGAACGATTGGA|CGATACAAGT -3'	conserved Plasmodium protein%2C unknown function|PF3D7_0716300	CDS	0	0	1	1
Pf3D7_07_v3	732123	732183	-	potential G-quadruplex & G>=40%	Pf3D7_07_v3:732123-732183:-	5'- |GTTCATTCAATCAAATTTTTACCTCATGGTGATGGTTTTGTATCAGGAGGAGAAGATGGT|TTTGCAAGAA -3'	eukaryotic translation initiation factor 3 subunit I%2C putative|PF3D7_0716800	CDS	0	0	1	1
Pf3D7_07_v3	732132	732192	-	potential G-quadruplex & G>=40%	Pf3D7_07_v3:732132-732192:-	5'- |TTCGGACCAGTTCATTCAATCAAATTTTTACCTCATGGTGATGGTTTTGTATCAGGAGGA|GAAGATGGTT -3'	eukaryotic translation initiation factor 3 subunit I%2C putative|PF3D7_0716800	CDS	0	0	1	1
Pf3D7_07_v3	732255	732315	-	potential G-quadruplex & G>=40%	Pf3D7_07_v3:732255-732315:-	5'- |ATTATCCTTGCTGGAGGACAAGCAGCTGAACATGTCACAACAACTGCTTCAGGAGAAGGA|AAATTTCAAA -3'	eukaryotic translation initiation factor 3 subunit I%2C putative|PF3D7_0716800	CDS	0	0	1	0
Pf3D7_07_v3	732602	732662	-	potential G-triplex & G>=40%	Pf3D7_07_v3:732602-732662:-	5'- |AAAGTGACAATTTAATATGGAAGCAGGATCATGAGAGTAGATGTATACAAGTTCGATGGT|GTTTTTTTGA -3'	eukaryotic translation initiation factor 3 subunit I%2C putative|PF3D7_0716800	CDS	0	0	1	1
Pf3D7_07_v3	742819	742879	+	potential G-quadruplex & G>=40%	Pf3D7_07_v3:742819-742879:+	5'- |TTATACAATTTTGATAGGAAAGAGAGGTGTGCAGGTAAAGTGGATAACACAAATGGGGGA|AATAAGACAA -3'	conserved Plasmodium protein%2C unknown function|PF3D7_0717100	CDS	0	0	1	1
Pf3D7_07_v3	750109	750169	+	potential G-quadruplex & G>=40%	Pf3D7_07_v3:750109-750169:+	5'- |ATATATATATACATATATATTTTTTTTTTAGGTCAACTTAATAAAGTTGTGGATGGAGGG|AAAAGAAAAA -3'	transcription initiation factor IIE subunit alpha%2C putative|PF3D7_0717300	CDS	0	0	1	1
Pf3D7_07_v3	753310	753327	+	two-quartet	Pf3D7_07_v3:753310-753327:+	5'- ATATCTCTATGGATTATATTTTACGTCAGAAGTTAAATGGATATGCTGTT|GGAGGTTTATGTGGAGG|AGAAAAGAAAAAGAAATTTATTGAGATTATTCATCATTGTTCAAATGAAA -3'	queuine tRNA-ribosyltransferase%2C putative|PF3D7_0717400	CDS	0	0	1	1
Pf3D7_07_v3	755816	755876	+	G>=40%	Pf3D7_07_v3:755816-755876:+	5'- |AATAAGAAAAGTTTGAAAGGGGGTAATGAGAGACATGAAATGAAAGAGAGTAGTGTAGGT|ATATCTAAGA -3'	calcium-dependent protein kinase 4|PF3D7_0717500	CDS	0	0	0	1
Pf3D7_07_v3	755967	756027	+	potential G-quadruplex & G>=40%	Pf3D7_07_v3:755967-756027:+	5'- |AATATAAAGGAATAAAAATATTGGGTAAAGGTTCTTTTGGTGAGGTGATACTTAGTAGGG|ATAAACATAC -3'	calcium-dependent protein kinase 4|PF3D7_0717500	CDS	0	0	0	1
Pf3D7_07_v3	757480	757540	+	G>=40%	Pf3D7_07_v3:757480-757540:+	5'- |TTATTATCAACTGAAAGATTAGAAAAAGCCTTCAAATTATTTGATAAAGATGGGTCAGGT|AAAATATCAG -3'	calcium-dependent protein kinase 4|PF3D7_0717500	CDS	0	0	0	1
Pf3D7_07_v3	760463	760523	-	potential G-triplex & G>=40%	Pf3D7_07_v3:760463-760523:-	5'- |TCAAAAATGTTATCTAAAAATAAATAAATTGCAAAGTGAAAAAAATATGTTGGAGGAGGA|GTTGAAGAGT -3'	conserved Plasmodium protein%2C unknown function|PF3D7_0717600	CDS	0	0	1	1
Pf3D7_07_v3	765337	765363	-	two-quartet	Pf3D7_07_v3:765337-765363:-	5'- GGTTACCACTCAAATACGCTGGATTCTCATCTTGTTTTAGAAAAGAAGCA|GGGGCACATGGAAAGGATATTAGAGG|AATTTTACGTGTTCATCAATTTGATAAAGTGGAACAATTCTGTATTGCTT -3'	serine--tRNA ligase%2C putative|PF3D7_0717700	CDS	0	0	1	1
Pf3D7_07_v3	765783	765843	-	potential G-quadruplex & G>=40%	Pf3D7_07_v3:765783-765843:-	5'- |AATTTTAAAAAAGGTATACAAGTAGCAGGTCATCGTGGTTATTATTTAACAGGTGCAGGT|TTCTTATTAC -3'	serine--tRNA ligase%2C putative|PF3D7_0717700	CDS	0	0	1	1
Pf3D7_07_v3	766280	766340	-	G>=40%	Pf3D7_07_v3:766280-766340:-	5'- |AACGTTATCATGATGAAAATAATGTAGATAAAGTTATTGAATATGATGATAAGTGGAGGA|AGTGTATATT -3'	serine--tRNA ligase%2C putative|PF3D7_0717700	CDS	0	0	1	1
Pf3D7_07_v3	778395	778455	-	potential G-quadruplex & G>=40%	Pf3D7_07_v3:778395-778455:-	5'- |GATAATAAAAGGGGTGATAGAAAAGGGGGTGATAGAAAAAGGGGTGATAGAAAAAGGGGT|GATGATAATT -3'	dynein heavy chain%2C putative|PF3D7_0718000	CDS	0	1	0	0
Pf3D7_07_v3	822900	822960	+	potential G-quadruplex & G>=40%	Pf3D7_07_v3:822900-822960:+	5'- |CCTTTGGGTTATGCAAACTAGCTGTGGTGTTATCAGTCATAGGGATTGTGTTCGCATGGG|AATCGGAGGG -3'	mitochondrial ribosomal protein S8 precursor%2C putative|PF3D7_0718400	CDS	0	0	1	1
Pf3D7_07_v3	822911	822971	+	potential G-quadruplex & G>=40%	Pf3D7_07_v3:822911-822971:+	5'- |TGCAAACTAGCTGTGGTGTTATCAGTCATAGGGATTGTGTTCGCATGGGAATCGGAGGGA|AAATGTTATT -3'	mitochondrial ribosomal protein S8 precursor%2C putative|PF3D7_0718400	CDS	0	1	1	1
Pf3D7_07_v3	822976	823036	+	potential G-triplex & G>=40%	Pf3D7_07_v3:822976-823036:+	5'- |TTATTTGCTGTAAATAATGGATATCAACATTTTTGTTAAATGGTTCACGCAAATAATGGT|AGCTGCACAT -3'	mitochondrial ribosomal protein S8 precursor%2C putative|PF3D7_0718400;prefoldin subunit 3%2C putative|PF3D7_0718500	3UTR;5UTR;CDS	0	0	1	0
Pf3D7_07_v3	825799	825859	+	G>=40%	Pf3D7_07_v3:825799-825859:+	5'- |TATATCAAGAATTCATAATTATATTGAATTGAAAAAAGGCATGATGGGAAAAGAAGTCGA|TAAAAAAACT -3'	prefoldin subunit 3%2C putative|PF3D7_0718500	CDS	0	0	1	1
Pf3D7_07_v3	845877	845937	+	G>=40%	Pf3D7_07_v3:845877-845937:+	5'- |ATAAATGGAAATTATAATTTATCTTTAAGAAATCCATGTGCCTTATATATAGACGTTGGG|TTTTCTCATA -3'	actin-related protein%2C putative|PF3D7_0719300	CDS	0	0	0	1
Pf3D7_07_v3	845878	845938	+	G>=40%	Pf3D7_07_v3:845878-845938:+	5'- |TAAATGGAAATTATAATTTATCTTTAAGAAATCCATGTGCCTTATATATAGACGTTGGGT|TTTCTCATAC -3'	actin-related protein%2C putative|PF3D7_0719300	CDS	0	0	1	0
Pf3D7_07_v3	857436	857449	-	two-quartet	Pf3D7_07_v3:857436-857449:-	5'- ATTTTTTTTTATTATTATTTTATTTTATTTTTATTTTTTTTTTTTTTTTT|GGGAGGAGGAGGG|AAAAAAAAGGATAAACTCAAAATATTATGTTCACTTATTTGTAATTTATG -3'	60S ribosomal protein L11a%2C putative|PF3D7_0719600;LEM3/CDC50 family protein%2C putative|PF3D7_0719500	3UTR;5UTR	0	0	1	1
Pf3D7_07_v3	858949	858973	-	two-quartet	Pf3D7_07_v3:858949-858973:-	5'- GAGAAAGGGTTAAAAGTAAAAGAATATGAATTAAGAAGAAAGAATTTTTC|GGATACAGGAAATTTCGGATTCGG|TATTCAAGAACATATTGATTTAGGTATAAAATATGATCCTTCCACAGGTA -3'	60S ribosomal protein L11a%2C putative|PF3D7_0719600	CDS	0	0	1	1
Pf3D7_07_v3	860567	860627	+	potential G-triplex & G>=40%	Pf3D7_07_v3:860567-860627:+	5'- |ATAATATTATAGTGCATATTATTTATATATAAAGGGTAAAATTTTAGTGGAAAGAGGGGT|GATTCAATAT -3'	40S ribosomal protein S10%2C putative|PF3D7_0719700	5UTR	0	0	1	0
Pf3D7_07_v3	870664	870724	+	potential G-quadruplex & G>=40%	Pf3D7_07_v3:870664-870724:+	5'- |TATGTATGCATGGGGAAGATGTAAAGGGGGAAGATGTAAAGGGGGAAGATGTAAAGGGGG|AAGATGTAAA -3'	conserved Plasmodium membrane protein%2C unknown function|PF3D7_0719900	CDS	1	0	0	0
Pf3D7_07_v3	870665	870725	+	potential G-quadruplex & G>=40%	Pf3D7_07_v3:870665-870725:+	5'- |ATGTATGCATGGGGAAGATGTAAAGGGGGAAGATGTAAAGGGGGAAGATGTAAAGGGGGA|AGATGTAAAG -3'	conserved Plasmodium membrane protein%2C unknown function|PF3D7_0719900	CDS	0	1	0	0
Pf3D7_07_v3	870680	870740	+	potential G-quadruplex & G>=40%	Pf3D7_07_v3:870680-870740:+	5'- |AGATGTAAAGGGGGAAGATGTAAAGGGGGAAGATGTAAAGGGGGAAGATGTAAAGGGGGA|AGATGTAAAG -3'	conserved Plasmodium membrane protein%2C unknown function|PF3D7_0719900	CDS	1	1	1	0
Pf3D7_07_v3	870681	870741	+	potential G-quadruplex & G>=40%	Pf3D7_07_v3:870681-870741:+	5'- |GATGTAAAGGGGGAAGATGTAAAGGGGGAAGATGTAAAGGGGGAAGATGTAAAGGGGGAA|GATGTAAAGG -3'	conserved Plasmodium membrane protein%2C unknown function|PF3D7_0719900	CDS	0	0	0	1
Pf3D7_07_v3	870711	870771	+	potential G-quadruplex & G>=40%	Pf3D7_07_v3:870711-870771:+	5'- |GATGTAAAGGGGGAAGATGTAAAGGGGGAAGATGTAAAGGGTGACGATGTAAAGGGGGGT|GATATAAACA -3'	conserved Plasmodium membrane protein%2C unknown function|PF3D7_0719900	CDS	1	1	1	1
Pf3D7_07_v3	877366	877426	+	G>=40%	Pf3D7_07_v3:877366-877426:+	5'- |ATTTTATTATTTTATTATTTTTTTTTTTTTAAGGCGAAATATTAAGACCAGTCGCTTGGA|ACCTCGTATT -3'	exosome complex component CSL4%2C putative|PF3D7_0720000	CDS	0	0	1	1
Pf3D7_07_v3	883061	883121	+	potential G-quadruplex & G>=40%	Pf3D7_07_v3:883061-883121:+	5'- |AAAAATAAGAATAGATTTTTTTTTTCATCATTAAAGGGTCATCAAAAAATAGGAGGAGGT|GTTTTAAATA -3'	ferrodoxin reductase-like protein|PF3D7_0720400	CDS	0	0	1	1
Pf3D7_07_v3	895940	896000	+	potential G-quadruplex & G>=40%	Pf3D7_07_v3:895940-896000:+	5'- |GGGGGATATGGAAAATTCCCTTGTCGAGTACACACCAAATAATAGTGTTTTCGGAGAGGT|TCAAAGTATA -3'	phosphoinositide-binding protein%2C putative|PF3D7_0720700	CDS	0	0	1	0
Pf3D7_07_v3	900103	900163	+	G>=40%	Pf3D7_07_v3:900103-900163:+	5'- |TTAAAGAAACAAGATAACAATAAAAATAAAAAACGTTATGTGATAACAGACGATACAGGA|TTATTTATAA -3'	Ham1-like protein%2C putative|PF3D7_0720800	CDS	0	0	1	1
Pf3D7_07_v3	908488	908548	+	potential G-quadruplex & G>=40%	Pf3D7_07_v3:908488-908548:+	5'- |CCAACGCAGGGAGATAAAAATGAAACGGATGAGGGAAATAAAAATGAAACGGATGAGGGA|GATAAAAATG -3'	conserved Plasmodium membrane protein%2C unknown function|PF3D7_0721000	CDS	1	1	0	0
Pf3D7_07_v3	908512	908572	+	potential G-quadruplex & G>=40%	Pf3D7_07_v3:908512-908572:+	5'- |ACGGATGAGGGAAATAAAAATGAAACGGATGAGGGAGATAAAAATGAAACGGATGAGGGA|GATAAAAATG -3'	conserved Plasmodium membrane protein%2C unknown function|PF3D7_0721000	CDS	1	1	1	0
Pf3D7_07_v3	908536	908596	+	potential G-quadruplex & G>=40%	Pf3D7_07_v3:908536-908596:+	5'- |ACGGATGAGGGAGATAAAAATGAAACGGATGAGGGAGATAAAAATGAAACGGATGAGGGA|AATAAAAATG -3'	conserved Plasmodium membrane protein%2C unknown function|PF3D7_0721000	CDS	1	1	1	1
Pf3D7_07_v3	912615	912638	+	two-quartet	Pf3D7_07_v3:912615-912638:+	5'- AGTAAGAGTATGTACATGTTGAAAAAAAGGAAAAAAAAAAAAATACAAAA|GGGAAGGATATGGAAAAGGGAGG|AAAATGGAGAAAAAAAAAAAAATGAAAAAAATGAAAGTGAAAAAAATGAA -3'	conserved Plasmodium membrane protein%2C unknown function|PF3D7_0721000	CDS	0	0	1	0
Pf3D7_07_v3	918447	918487	+	bulges	Pf3D7_07_v3:918447-918487:+	5'- ATAAGATATTATTTTTTGATGGAAATTTTAATTGTAATGATGATGTATAT|GGTGATGATGATGGTGACGATGAGGAGGAGGAGGAGGAGG|AAGAATCCATATTTATTAAATTACATGATATAGTTTTATTAGAACTAGAT -3'	conserved Plasmodium protein%2C unknown function|PF3D7_0721100	3UTR	1	1	1	1
Pf3D7_07_v3	924279	924339	+	G>=40%	Pf3D7_07_v3:924279-924339:+	5'- |TTTAACAATGTAAATATATATATATTACATGGAAATCTATCTAAAGAAGATCGTTTAGGA|AATTTTATGG -3'	ATP-dependent RNA helicase DBP7%2C putative|PF3D7_0721300	CDS	0	0	1	1
Pf3D7_07_v3	924290	924350	+	potential G-triplex & G>=40%	Pf3D7_07_v3:924290-924350:+	5'- |AAATATATATATATTACATGGAAATCTATCTAAAGAAGATCGTTTAGGAAATTTTATGGA|CTTTTCAAAA -3'	ATP-dependent RNA helicase DBP7%2C putative|PF3D7_0721300	CDS	0	0	1	0
Pf3D7_07_v3	92792	92852	-	potential G-quadruplex & G>=40%	Pf3D7_07_v3:92792-92852:-	5'- |AGAAAGGTTATTCAGTCTATGGTTTAGATTTACAAGGGCATGGAGAATCTGAAGGATGGG|AAAATTTAAG -3'	lysophospholipase%2C putative|PF3D7_0702200	CDS	0	0	1	0
Pf3D7_07_v3	931596	931656	-	G>=40%	Pf3D7_07_v3:931596-931656:-	5'- |GATGTTTCTCCATTAAGAAGAGTAAATCAAGCTATCTATTTAATTTGTACAGGTGCCAGA|AATGCAGCTT -3'	40S ribosomal protein S5%2C putative|PF3D7_0721600	CDS	0	0	1	1
Pf3D7_07_v3	931954	932014	-	G>=40%	Pf3D7_07_v3:931954-932014:-	5'- |ACATATGTATATACATATATATATATAAATTATTTTTCTTTTTTAGGTGGATTGTATAGC|TGTATCACAA -3'	40S ribosomal protein S5%2C putative|PF3D7_0721600	CDS	0	0	0	1
Pf3D7_07_v3	932159	932219	-	G>=40%	Pf3D7_07_v3:932159-932219:-	5'- |ATTATATAAATATATATATTTATTGTCCTTTTTATTTAGATAATTTTTTGAAAGAATGGA|AACAACAACG -3'	40S ribosomal protein S5%2C putative|PF3D7_0721600	5UTR;CDS	0	0	1	1
Pf3D7_07_v3	93269	93329	-	G>=40%	Pf3D7_07_v3:93269-93329:-	5'- |TTAGATTATATATAATGATTTATTATAAAATGGAAATATATTTTGTAGAAACGATCAGGT|GTTAACTTTT -3'	lysophospholipase%2C putative|PF3D7_0702200	5UTR	0	0	0	1
Pf3D7_07_v3	938603	938794	+	bulges	Pf3D7_07_v3:938603-938627:+;Pf3D7_07_v3:938788-938794:+	5'- TGAAGAAATGGGAAGTGTAGCTTTAAATGTAGACACAGACTTGGAAAATT|GGGAAGAAGATTGGGGAGCAGCAGGATGGG|ACGATGATGATGACGATGACGATAAATTTATTTTAAAAGTTGAATCGGAA -3'	conserved Plasmodium protein%2C unknown function|PF3D7_0721800	CDS	1	1	1	1
Pf3D7_07_v3	946595	946655	+	potential G-quadruplex & G>=40%	Pf3D7_07_v3:946595-946655:+	5'- |AGTTCCTAATGTGGCACATACAGGGGTAAATAAAAAAGGGGAAACAAAAAATGAGGAGGT|TGAGAAGGAA -3'	rhoptry-associated leucine zipper-like protein 1|PF3D7_0722200	CDS	0	0	1	0
Pf3D7_07_v3	946604	946664	+	potential G-quadruplex & G>=40%	Pf3D7_07_v3:946604-946664:+	5'- |TGTGGCACATACAGGGGTAAATAAAAAAGGGGAAACAAAAAATGAGGAGGTTGAGAAGGA|AGAAAATGAA -3'	rhoptry-associated leucine zipper-like protein 1|PF3D7_0722200	CDS	0	1	1	1
Pf3D7_07_v3	946637	946697	+	potential G-quadruplex & G>=40%	Pf3D7_07_v3:946637-946697:+	5'- |AACAAAAAATGAGGAGGTTGAGAAGGAAGAAAATGAAAATGAAGAGATTGAAAAGGAGGA|AATTGAAAAT -3'	rhoptry-associated leucine zipper-like protein 1|PF3D7_0722200	CDS	0	0	0	1
Pf3D7_07_v3	960641	960701	-	potential G-quadruplex & G>=40%	Pf3D7_07_v3:960641-960701:-	5'- |AATAAAAATGAGCAGCCTGTATGTAGAACAAAAGGTGGAACCCGAAAAGATTAAGGAGGA|GAAAATTAAT -3'	U3 small nucleolar RNA-associated protein 7%2C putative|PF3D7_0722600	5UTR;CDS	0	0	1	1
Pf3D7_07_v3	979553	979574	-	two-quartet	Pf3D7_07_v3:979553-979574:-	5'- GAGGAAGAAGAAGAAGAAGAAGAAGAAGAAGAGGAAGGAGAAGAAGAAGT|GGAAGAGGAAGGGGAAGAAGG|AGTTGATGAATTTTTAACCCATTTTGCTAGTACGAATGAAAATTTATTTA -3'	conserved Plasmodium protein%2C unknown function|PF3D7_0723400	CDS	0	0	1	0
Pf3D7_07_v3	979559	979619	-	potential G-quadruplex & G>=40%	Pf3D7_07_v3:979559-979619:-	5'- |AGAAGAAGAAGAAGAAGAAGAAGAAGAGGAAGGAGAAGAAGAAGTGGAAGAGGAAGGGGA|AGAAGGAGTT -3'	conserved Plasmodium protein%2C unknown function|PF3D7_0723400	CDS	1	1	1	1
Pf3D7_07_v3	979620	979640	-	two-quartet	Pf3D7_07_v3:979620-979640:-	5'- CAACAAGAAAAAGATGAAGAGGAAAAGGGAGAAGGAGAGGAAGATGAAGA|GGAAAAGGGCAAAGGAGAGG|AAGAAGAAGAAGAAGAAGAAGAAGAAGAGGAAGGAGAAGAAGAAGTGGAA -3'	conserved Plasmodium protein%2C unknown function|PF3D7_0723400	CDS	0	1	0	0
Pf3D7_07_v3	982208	982230	-	two-quartet	Pf3D7_07_v3:982208-982230:-	5'- TGATAATAATTATTATTATAATGAATATTATAAGGGAAATAATAAAACCC|GGGATAGGAAACCATTAGGGGG|AAATGAAGATGATACCAAAGAAGAAAGAGAACGAAATGAAGAAAGAAATG -3'	conserved Plasmodium protein%2C unknown function|PF3D7_0723400	CDS	0	0	1	0
Pf3D7_07_v3	996364	996424	+	potential G-quadruplex & G>=40%	Pf3D7_07_v3:996364-996424:+	5'- |AAGCAGAATATAAAGAATATATGCACAATAAGGAAAATTATTCTGAAAAGGGTGGAAGGT|TTGTTGATAA -3'	conserved Plasmodium protein%2C unknown function|PF3D7_0723800	CDS	0	0	1	0
Pf3D7_07_v3	996567	996627	+	potential G-quadruplex & G>=40%	Pf3D7_07_v3:996567-996627:+	5'- |GAAGGAAAATATGATGAGGAGGGCAAATATGATGAAGAGGGCAAATATGATGAGGAGGGC|AAATATGATG -3'	conserved Plasmodium protein%2C unknown function|PF3D7_0723800	CDS	1	1	0	0
Pf3D7_07_v3	996585	996645	+	potential G-quadruplex & G>=40%	Pf3D7_07_v3:996585-996645:+	5'- |GAGGGCAAATATGATGAAGAGGGCAAATATGATGAGGAGGGCAAATATGATGAAGAGGGC|AAATATGATG -3'	conserved Plasmodium protein%2C unknown function|PF3D7_0723800	CDS	1	1	1	0
Pf3D7_07_v3	996603	996663	+	potential G-quadruplex & G>=40%	Pf3D7_07_v3:996603-996663:+	5'- |GAGGGCAAATATGATGAGGAGGGCAAATATGATGAAGAGGGCAAATATGATGAGGAGGGC|AAATATGATG -3'	conserved Plasmodium protein%2C unknown function|PF3D7_0723800	CDS	1	1	1	1
Pf3D7_07_v3	996639	996699	+	potential G-quadruplex & G>=40%	Pf3D7_07_v3:996639-996699:+	5'- |GAGGGCAAATATGATGAGGAGGGCAAATATGATGAGGAAGGCAAATATGATGAGGAGGGA|AAATATGATG -3'	conserved Plasmodium protein%2C unknown function|PF3D7_0723800	CDS	1	1	0	0
Pf3D7_07_v3	996692	996752	+	potential G-quadruplex & G>=40%	Pf3D7_07_v3:996692-996752:+	5'- |GGAGGGAAAATATGATGAGGAAGGCAAATATGATGAGGAGGGCAAATATGATGAGGAGGG|CAAATATGAT -3'	conserved Plasmodium protein%2C unknown function|PF3D7_0723800	CDS	0	1	0	0
Pf3D7_07_v3	996711	996771	+	potential G-quadruplex & G>=40%	Pf3D7_07_v3:996711-996771:+	5'- |GAAGGCAAATATGATGAGGAGGGCAAATATGATGAGGAGGGCAAATATGATGAGGAGGGC|AAATATGATG -3'	conserved Plasmodium protein%2C unknown function|PF3D7_0723800	CDS	1	1	0	0
Pf3D7_07_v3	996728	996788	+	potential G-quadruplex & G>=40%	Pf3D7_07_v3:996728-996788:+	5'- |GGAGGGCAAATATGATGAGGAGGGCAAATATGATGAGGAGGGCAAATATGATGAGGAGGG|CAAATATGAT -3'	conserved Plasmodium protein%2C unknown function|PF3D7_0723800	CDS	0	1	0	0
Pf3D7_07_v3	996729	996789	+	potential G-quadruplex & G>=40%	Pf3D7_07_v3:996729-996789:+	5'- |GAGGGCAAATATGATGAGGAGGGCAAATATGATGAGGAGGGCAAATATGATGAGGAGGGC|AAATATGATG -3'	conserved Plasmodium protein%2C unknown function|PF3D7_0723800	CDS	1	0	1	0
Pf3D7_08_v3	1005842	1005902	+	potential G-quadruplex & G>=40%	Pf3D7_08_v3:1005842-1005902:+	5'- |TAATAAAAGCTGATACGTACGTTTTAGAAAGGGATGAAAACAATGAAGTGGAGGAAAGGA|AAACAGGATT -3'	U5 snrnp-specific protein%2C putative|PF3D7_0822800	CDS	0	0	1	1
Pf3D7_08_v3	1022901	1022961	-	G>=40%	Pf3D7_08_v3:1022901-1022961:-	5'- |GTAAGCGCACGAATTCAACGAGATGCCAATGGAAGAAATAAAGGATATGGTTTTGTTAGT|TTTAATAATC -3'	RNA-binding protein%2C putative|PF3D7_0823200	CDS	0	0	0	1
Pf3D7_08_v3	1023305	1023365	-	G>=40%	Pf3D7_08_v3:1023305-1023365:-	5'- |CCATTAGATGTAAGATTTGCAAGTTATAAATATAATAATTCAAATGATGCTCAAGGAGGA|AATAAAAATG -3'	RNA-binding protein%2C putative|PF3D7_0823200	CDS	0	0	0	1
Pf3D7_08_v3	1030011	1030071	+	potential G-quadruplex & G>=40%	Pf3D7_08_v3:1030011-1030071:+	5'- |GTTATGAATGACGACACAAGAATGGATAATAAAATGAGGGATATAATGAAAAGTGGTGGA|ATGGAGGTAC -3'	histone acetyltransferase GCN5|PF3D7_0823300	CDS	0	0	1	0
Pf3D7_08_v3	1030065	1030078	+	two-quartet	Pf3D7_08_v3:1030065-1030078:+	5'- TGAATGACGACACAAGAATGGATAATAAAATGAGGGATATAATGAAAAGT|GGTGGAATGGAGG|TACATTTAAAAAATGAAGAATCCTTATATATGAATAATATGTATAATATG -3'	histone acetyltransferase GCN5|PF3D7_0823300	CDS	0	0	1	1
Pf3D7_08_v3	1032213	1032273	+	potential G-quadruplex & G>=40%	Pf3D7_08_v3:1032213-1032273:+	5'- |GTAAAGTCTCTACTACCCTCCGAAACAGGATTAGGATATTTGCACAGAGATGCGGGTGGA|GCAAAAGAAG -3'	histone acetyltransferase GCN5|PF3D7_0823300	CDS	0	0	1	0
Pf3D7_08_v3	1032268	1032328	+	potential G-triplex & G>=40%	Pf3D7_08_v3:1032268-1032328:+	5'- |GTGGAGCAAAAGAAGAGAATATGGGTATTATAACATTTGAATGTATAACGAACGATAGGG|AACCAGATCA -3'	histone acetyltransferase GCN5|PF3D7_0823300	CDS	0	0	1	1
Pf3D7_08_v3	1033035	1033057	+	two-quartet	Pf3D7_08_v3:1033035-1033057:+	5'- ATAAAGGGGCTGCTTTACATCCAAGTACTATTCCTGGATTATTAGAAGTT|GGCTGGAAAAAGGAAACGAGGG|AAATTACTAAAAAGGTTCAACATAAAGAAGTTCAATTGAAAGATCAAATT -3'	histone acetyltransferase GCN5|PF3D7_0823300	CDS	0	0	1	1
Pf3D7_08_v3	1043941	1044001	+	potential G-quadruplex & G>=40%	Pf3D7_08_v3:1043941-1044001:+	5'- |GAGAAGAAGAATATGAAAGATAAGAAGGATGGTAATTTTTCAGGAAATATGATAGGTGGA|ATGTATAAGA -3'	DnaJ protein%2C putative|PF3D7_0823800	CDS	0	0	1	1
Pf3D7_08_v3	1060452	1060466	-	two-quartet	Pf3D7_08_v3:1060452-1060466:-	5'- TATTCTGGTATCAATTTTTAAATGAAAATGAAGAATTATTAGTTGCCAGA|GGTGGAAAAGGAGG|TATTTCCTATTCTCATTTTAAAAAACATGATTATAGATTACCAGAAAAAA -3'	GTP-binding protein%2C putative|PF3D7_0824300	CDS	0	0	1	1
Pf3D7_08_v3	1060725	1060752	-	two-quartet	Pf3D7_08_v3:1060725-1060752:-	5'- GGAAAAGGTGGCAATCCAAATTATAAAAAACAAAGAAGCAAAAAACTTAA|GGGGGAAGGATATGGAGGACATGGAGG|AAATGTTATATTAAAGAGTAAGAAAAGTATATACGATTTAATTAAAATAG -3'	GTP-binding protein%2C putative|PF3D7_0824300	CDS	0	0	1	1
Pf3D7_08_v3	107080	107140	-	G>=40%	Pf3D7_08_v3:107080-107140:-	5'- |GTGATAATAAAAAAGTATTTATTTATTTTATACCTATTATTGGTATAGCCCCAGAATGGT|GTAATTTCTT -3'	nucleolar protein 10%2C putative|PF3D7_0801500	CDS	0	0	1	1
Pf3D7_08_v3	1073686	1073746	+	potential G-triplex & G>=40%	Pf3D7_08_v3:1073686-1073746:+	5'- |TATATATATTTATTTATTTAGACGATTTAAATAAAATTGGTAAAATATTGTGGTGGGGGC|ATATACCAAG -3'	lipase maturation factor%2C putative|PF3D7_0824700	CDS	0	0	1	0
Pf3D7_08_v3	1075933	1075993	+	potential G-triplex & G>=40%	Pf3D7_08_v3:1075933-1075993:+	5'- |TATGTATGATGATAATAAAATAATAAGAAAAAGAAGCAGGAAGAAAAAAGGCGAACAGGA|TGAAAATATG -3'	conserved Plasmodium membrane protein%2C unknown function|PF3D7_0824800	CDS	0	0	1	1
Pf3D7_08_v3	1089043	1089103	+	potential G-quadruplex & G>=40%	Pf3D7_08_v3:1089043-1089103:+	5'- |AGAAGAATTGGATATGATTAAAAATTATTATAGTGAAGAGAAATTAAAAAGGGAGGAGGA|ATATAAACTG -3'	conserved Plasmodium protein%2C unknown function|PF3D7_0825000	CDS	0	0	1	1
Pf3D7_08_v3	1089172	1089198	+	two-quartet	Pf3D7_08_v3:1089172-1089198:+	5'- ATTCAACAAAAAAGAAAATTGTATGAATTAAAAATTCGAAAAGATTTTGA|GGAAAAAATAAGGCTTCGAAGGGAGG|AAAATGAAAAAAGGCTAAACGAAGAAAAAATAAATAAAATACAACAAGAT -3'	conserved Plasmodium protein%2C unknown function|PF3D7_0825000	CDS	0	0	1	0
Pf3D7_08_v3	1113378	1113399	-	two-quartet	Pf3D7_08_v3:1113378-1113399:-	5'- GAATATTCTTCAAAAGAATTATTGAAAAGTAAGTTAATAAGGGCTATCAT|GGAAGGAAAAGAAGGATTCGG|TTTCATATAAGATCAAAATTAAAAGTATCTTCTATGTTAAATATTTATTA -3'	E3 ubiquitin-protein ligase%2C putative|PF3D7_0826100	CDS	0	0	1	1
Pf3D7_08_v3	1113491	1113551	-	G>=40%	Pf3D7_08_v3:1113491-1113551:-	5'- |CTTATGGGTATGAGAGGAGCACAAAAAATGATTATTTATAAAGCTTATGGAGAAGACCGT|TTACCAACAG -3'	E3 ubiquitin-protein ligase%2C putative|PF3D7_0826100	CDS	0	0	1	1
Pf3D7_08_v3	1114968	1115028	-	G>=40%	Pf3D7_08_v3:1114968-1115028:-	5'- |TATACAGCAGTTAAACAAAAGAGAAGAAATGATAGTATGTGGTAATCATGATCGACAGGA|AAAACCAAAC -3'	E3 ubiquitin-protein ligase%2C putative|PF3D7_0826100	CDS	0	0	1	1
Pf3D7_08_v3	1117140	1117200	-	G>=40%	Pf3D7_08_v3:1117140-1117200:-	5'- |TTATGCAAATTTTACAAGATGGGTATATGAAGAAAATTTAGAAGAAATAATCAGCATGGA|AAATGAAAAT -3'	E3 ubiquitin-protein ligase%2C putative|PF3D7_0826100	CDS	0	0	0	1
Pf3D7_08_v3	115002	115062	+	G>=40%	Pf3D7_08_v3:115002-115062:+	5'- |TGATGATGGTGATGATGATGGTGATAGTGATGATGACGATGATGGTGATGATGATGATGA|TGATGATGGT -3'	sentrin-specific protease 2%2C putative|PF3D7_0801700	CDS	0	1	0	0
Pf3D7_08_v3	1155424	1155443	+	two-quartet	Pf3D7_08_v3:1155424-1155443:+	5'- GTAACAATTTTAATGATTCCTCATTTAATAGTGATAATAATAGTGATGAT|GGAGAAGAAGGTGGAATGG|ATTATGATTTATCAAATGAAAGTATGAGAAACCTAGCAGCCAAAACAAAA -3'	ubiquitin conjugation factor E4 B%2C putative|PF3D7_0826500	CDS	0	0	1	1
Pf3D7_08_v3	1159200	1159260	-	potential G-quadruplex & G>=40%	Pf3D7_08_v3:1159200-1159260:-	5'- |AATATTATAAAATCATAACCATGTTAAAGGAAATGAAAAAGTGATGGGGAAGGGGAAGGA|CAAATAATAT -3'	SNARE protein%2C putative|PF3D7_0826600;receptor for activated c kinase|PF3D7_0826700	3UTR;5UTR	1	0	1	1
Pf3D7_08_v3	1160436	1160496	-	potential G-quadruplex & G>=40%	Pf3D7_08_v3:1160436-1160496:-	5'- |TCATTATGTGCCTCAGGAGGTAAAGATGGTGTTGCCAAATTATGGGATGTTAAGGAAGGT|AAACATTTAT -3'	receptor for activated c kinase|PF3D7_0826700	CDS	0	0	0	1
Pf3D7_08_v3	1160956	1161016	-	G>=40%	Pf3D7_08_v3:1160956-1161016:-	5'- |TTTTTTGATAGATAAGAAATTGATCGTATGGAATATTAATACTGATGATGACAGTGGAGA|AATCGGAACA -3'	receptor for activated c kinase|PF3D7_0826700	CDS	0	0	1	1
Pf3D7_08_v3	1160984	1161044	-	G>=40%	Pf3D7_08_v3:1160984-1161044:-	5'- |ATATTGATTTGTCTTTATTTTTTTTTTTTTTTTTGATAGATAAGAAATTGATCGTATGGA|ATATTAATAC -3'	receptor for activated c kinase|PF3D7_0826700	CDS	0	0	1	1
Pf3D7_08_v3	1165539	1165599	+	potential G-quadruplex & G>=40%	Pf3D7_08_v3:1165539-1165599:+	5'- |AAACAAACAACAACATCAACGTCAAGGAGGAAAAGGTTGGGGATTAGAATTAGGAAGGGA|AGAAGACAGT -3'	conserved Plasmodium protein%2C unknown function|PF3D7_0826900	CDS	0	0	1	1
Pf3D7_08_v3	1165564	1165581	+	two-quartet	Pf3D7_08_v3:1165564-1165581:+	5'- TATTATATAAACAAAGCAAACAACAAAACAAACAACAACATCAACGTCAA|GGAGGAAAAGGTTGGGG|ATTAGAATTAGGAAGGGAAGAAGACAGTAGTAATATGTTACATAATATTA -3'	conserved Plasmodium protein%2C unknown function|PF3D7_0826900	CDS	0	0	1	1
Pf3D7_08_v3	1186410	1186470	+	potential G-triplex & G>=40%	Pf3D7_08_v3:1186410-1186470:+	5'- |TGCTAAAGATAGAAGTGGGAAATATTGTATTATAGAAATATGTGGGAAAATTAGATGGGT|AGAAGAAGGT -3'	apicoplast ribosomal protein L21 precursor%2C putative|PF3D7_0827500	CDS	0	0	1	0
Pf3D7_08_v3	1186424	1186484	+	potential G-quadruplex & G>=40%	Pf3D7_08_v3:1186424-1186484:+	5'- |GTGGGAAATATTGTATTATAGAAATATGTGGGAAAATTAGATGGGTAGAAGAAGGTCGGT|TTTATGATGT -3'	apicoplast ribosomal protein L21 precursor%2C putative|PF3D7_0827500	CDS	0	0	0	1
Pf3D7_08_v3	1188471	1188531	-	potential G-quadruplex & G>=40%	Pf3D7_08_v3:1188471-1188531:-	5'- |AAAAGGAAAATGATAAACATGGAAGAACTAAAAGACGTACAACCAGAAAAGGAGGAAGGG|CTTGTTTTAA -3'	conserved Plasmodium protein%2C unknown function|PF3D7_0827600	CDS	0	0	1	0
Pf3D7_08_v3	1207869	1207929	-	potential G-quadruplex & G>=40%	Pf3D7_08_v3:1207869-1207929:-	5'- |CAGGATATCCAACTTTGATTTTATTTAATAAAAAGAACAAAATAAATTATGGAGGCGGGA|GAACAGCTCA -3'	protein disulfide isomerase|PF3D7_0827900	CDS	0	0	1	0
Pf3D7_08_v3	1207870	1207930	-	potential G-quadruplex & G>=40%	Pf3D7_08_v3:1207870-1207930:-	5'- |ACAGGATATCCAACTTTGATTTTATTTAATAAAAAGAACAAAATAAATTATGGAGGCGGG|AGAACAGCTC -3'	protein disulfide isomerase|PF3D7_0827900	CDS	0	0	0	1
Pf3D7_08_v3	1212590	1212650	-	potential G-quadruplex & G>=40%	Pf3D7_08_v3:1212590-1212650:-	5'- |ATGATTATATGAAGTGGGAAAATTCATTTATATATATAAATAATCAAAGGAGGATAAGGA|AACAAACCAA -3'	conserved Plasmodium protein%2C unknown function|PF3D7_0828100	CDS	0	0	1	0
Pf3D7_08_v3	121991	122015	-	two-quartet	Pf3D7_08_v3:121991-122015:-	5'- GAGCAAGCTGTGTATTAATGAGTGTATTCCGTACGTTCAGAAATATGAAT|GGGGTAAAGGAAAAGATGGACTGG|TTTATGAAGTGATGAAAAATATAGTGCAAGATAATCATGATATTATAAAA -3'	mannose-6-phosphate isomerase%2C putative|PF3D7_0801800	CDS	0	0	1	0
Pf3D7_08_v3	1222238	1222258	-	two-quartet	Pf3D7_08_v3:1222238-1222258:-	5'- GAAAAAAATGACAATCCTTTTAATAATAATAATGAGGAAGAGGAGGAGAA|GGAGAAGGAGAAGGAGAAGG|AACACCAGCCGCATCAAGGCAACCAAATAAATAATGATAATAATTCGAAT -3'	conserved Plasmodium protein%2C unknown function|PF3D7_0828300	CDS	1	1	1	0
Pf3D7_08_v3	1238618	1238678	-	potential G-triplex & G>=40%	Pf3D7_08_v3:1238618-1238678:-	5'- |ATTATTTTTTTCCATATTTTATTCAAAAATTATTAGAAAAGGGTGGAATGATAGAAAGGT|TAATTAAAAT -3'	GPI-anchored micronemal antigen|PF3D7_0828800	CDS	0	0	1	1
Pf3D7_08_v3	1296728	1296788	-	G>=40%	Pf3D7_08_v3:1296728-1296788:-	5'- |TGAAAAAACAGGAGATGTTAATGTAGGAAAGACGGAAGCTTTGAATGTAGCAAAGACCGA|AGGTTTGAAT -3'	sporozoite and liver stage tryptophan-rich protein%2C putative|PF3D7_0830500	CDS	0	0	1	1
Pf3D7_08_v3	1297573	1297633	-	potential G-quadruplex & G>=40%	Pf3D7_08_v3:1297573-1297633:-	5'- |ATTAAATGGATGGATGAAACAGAAGAAGAATGGCAACTTTTAAAATTATGGTTGGAAGGA|GAAAAAAATA -3'	sporozoite and liver stage tryptophan-rich protein%2C putative|PF3D7_0830500	CDS	0	0	1	1
Pf3D7_08_v3	1297632	1297692	-	potential G-quadruplex & G>=40%	Pf3D7_08_v3:1297632-1297692:-	5'- |TATTATCTTCTGATGAAGAAGGTGAGGTGAATTTAGAGGATTGGAAAAAAAACGAATGGA|TTAAATGGAT -3'	sporozoite and liver stage tryptophan-rich protein%2C putative|PF3D7_0830500	CDS	0	0	1	0
Pf3D7_08_v3	1365857	1365917	-	G>=40%	Pf3D7_08_v3:1365857-1365917:-	5'- |CCAAATTACTATTACAAATGATAAAGGAAGATTATCAAAAGATGATATCGATCGTATGGT|AAATGATGCA -3'	heat shock protein 70|PF3D7_0831700	CDS	0	0	0	1
Pf3D7_08_v3	1366807	1366867	-	potential G-quadruplex & G>=40%	Pf3D7_08_v3:1366807-1366867:-	5'- |GGTTTAGATAAAAAAGGAAAAGGTGAACAAAATATTCTTATTTTCGATTTAGGAGGAGGA|ACATTTGATG -3'	heat shock protein 70|PF3D7_0831700	CDS	0	0	0	1
Pf3D7_08_v3	147939	147999	+	potential G-quadruplex & G>=40%	Pf3D7_08_v3:147939-147999:+	5'- |GAAGCATATAATTTGGCTTACACTCAAAATTTTAAGAATAAAGATATTCCGGAGGGTGGA|AGTAAAGGAA -3'	glutamate dehydrogenase%2C putative|PF3D7_0802000	CDS	0	0	1	1
Pf3D7_08_v3	147989	148007	+	two-quartet	Pf3D7_08_v3:147989-148007:+	5'- GAAGCATATAATTTGGCTTACACTCAAAATTTTAAGAATAAAGATATTCC|GGAGGGTGGAAGTAAAGG|AATCATTTTATTAGATGCAGATGTATGTAATGTTGCTAATACAAAATATA -3'	glutamate dehydrogenase%2C putative|PF3D7_0802000	CDS	0	0	1	1
Pf3D7_08_v3	148220	148244	+	two-quartet	Pf3D7_08_v3:148220-148244:+	5'- AACAACACAACAATTACCTTTGATAATGTTATGAGTTCGGTAGAAAATAT|GGTAGACAGAGGAGGAGTAGAAGG|AGAACACCTTAATATAACTTTACCATATGATGCCAATATGGCTTGTAATA -3'	glutamate dehydrogenase%2C putative|PF3D7_0802000	CDS	0	0	1	1
Pf3D7_08_v3	149030	149048	+	two-quartet	Pf3D7_08_v3:149030-149048:+	5'- AAACTTTGTGAAAAATTAAACATCAAAGAAGAAAGTATTAGTAGATCTTT|GGTAGGTGGTCCAGATGG|TGATTTAGGTAGTAATGCAATTTTACAATCTAAAACTAAAATAATATCTA -3'	glutamate dehydrogenase%2C putative|PF3D7_0802000	CDS	0	0	1	1
Pf3D7_08_v3	149247	149307	+	potential G-quadruplex & G>=40%	Pf3D7_08_v3:149247-149307:+	5'- |TTTAAAATATCAATTGAAGATCATAATGTGGATATTTTTGGTAATAAGATAAGGAATGGT|TTAGATTTTA -3'	glutamate dehydrogenase%2C putative|PF3D7_0802000	CDS	0	0	1	0
Pf3D7_08_v3	151873	151933	-	potential G-triplex & G>=40%	Pf3D7_08_v3:151873-151933:-	5'- |GTTATGTATATGGAAAACGACAAGAGAAAAACGCGAGGGTTCTCACCACGTATCTATGGA|TTTAATGCTG -3'	transcription factor with AP2 domain(s)|PF3D7_0802100	CDS	0	0	0	1
Pf3D7_08_v3	152897	152957	-	potential G-quadruplex & G>=40%	Pf3D7_08_v3:152897-152957:-	5'- |TCTTATAGAAATAATATACAAGATCATTATAAAGTTGGAGATGATAATATGGAAGGAGGG|GTTTTGAAAC -3'	transcription factor with AP2 domain(s)|PF3D7_0802100	CDS	0	0	1	0
Pf3D7_08_v3	153614	153674	-	potential G-triplex & G>=40%	Pf3D7_08_v3:153614-153674:-	5'- |AATACAAAAGATGTAAAATGTGGAGGAATGTCAACATATATGAATGATAACGAGAATGGA|GTTATGAACA -3'	transcription factor with AP2 domain(s)|PF3D7_0802100	CDS	0	0	1	0
Pf3D7_08_v3	157490	157550	-	potential G-triplex & G>=40%	Pf3D7_08_v3:157490-157550:-	5'- |AATAACAACAATAATAATAATAATTATTATGTTTATGGGGGGGGTGCTACAAACATTGGT|AATGGAAAAA -3'	transcription factor with AP2 domain(s)|PF3D7_0802100	CDS	0	0	1	0
Pf3D7_08_v3	168594	168654	-	potential G-quadruplex & G>=40%	Pf3D7_08_v3:168594-168654:-	5'- |AATTTTTGTGTGTGGGTGTGAATATAAGTGGGAATATAGTAGCAGCAGGTGGTCGTGGGA|ATGAATATGT -3'	periodic tryptophan protein 2%2C putative|PF3D7_0802300	CDS	0	1	1	1
Pf3D7_08_v3	168595	168655	-	potential G-quadruplex & G>=40%	Pf3D7_08_v3:168595-168655:-	5'- |CAATTTTTGTGTGTGGGTGTGAATATAAGTGGGAATATAGTAGCAGCAGGTGGTCGTGGG|AATGAATATG -3'	periodic tryptophan protein 2%2C putative|PF3D7_0802300	CDS	1	0	0	0
Pf3D7_08_v3	168621	168681	-	potential G-triplex & G>=40%	Pf3D7_08_v3:168621-168681:-	5'- |AAAAAGTGGATAAAAAATTGAATGTTCAATTTTTGTGTGTGGGTGTGAATATAAGTGGGA|ATATAGTAGC -3'	periodic tryptophan protein 2%2C putative|PF3D7_0802300	CDS	0	0	1	0
Pf3D7_08_v3	169586	169646	-	potential G-quadruplex & G>=40%	Pf3D7_08_v3:169586-169646:-	5'- |CAAGGGTGATGAGGATGTGAGTATGGATGATAACAAGGGTGATGAGGATGTGAGTAGGGA|TGATAACAAG -3'	periodic tryptophan protein 2%2C putative|PF3D7_0802300	CDS	0	0	0	1
Pf3D7_08_v3	170382	170442	-	potential G-triplex & G>=40%	Pf3D7_08_v3:170382-170442:-	5'- |GTCCCATCATGTTAAATTATACGTTGAGCAACATATGTGGGTGTTTTTATACTGGAGGGA|AAATATTATT -3'	periodic tryptophan protein 2%2C putative|PF3D7_0802300	5UTR;CDS	0	0	1	0
Pf3D7_08_v3	180798	180858	+	potential G-triplex & G>=40%	Pf3D7_08_v3:180798-180858:+	5'- |TTTTATGTTAGTGTGACTATACTTCTGATTGGAGATGGTTTAGTATAAAATGCGAACGGT|TTTTAGAAAA -3'	adenylyl cyclase beta|PF3D7_0802600	CDS	0	0	0	1
Pf3D7_08_v3	182342	182402	+	potential G-quadruplex & G>=40%	Pf3D7_08_v3:182342-182402:+	5'- |GGAGGAACAAAATAAAACGGAGGAACAAAATAAAACGGAGGAACAAAATAAAACGGAGGA|ACAAAATAAA -3'	adenylyl cyclase beta|PF3D7_0802600	CDS	0	1	0	0
Pf3D7_08_v3	182360	182420	+	potential G-quadruplex & G>=40%	Pf3D7_08_v3:182360-182420:+	5'- |GGAGGAACAAAATAAAACGGAGGAACAAAATAAAACGGAGGAACAAAATAAAACGGAGGA|ACAAAATAAA -3'	adenylyl cyclase beta|PF3D7_0802600	CDS	1	1	0	0
Pf3D7_08_v3	182378	182438	+	potential G-quadruplex & G>=40%	Pf3D7_08_v3:182378-182438:+	5'- |GGAGGAACAAAATAAAACGGAGGAACAAAATAAAACGGAGGAACAAAATAAAACGGAGGA|ACAAAATAAA -3'	adenylyl cyclase beta|PF3D7_0802600	CDS	1	1	1	1
Pf3D7_08_v3	192822	192882	+	potential G-quadruplex & G>=40%	Pf3D7_08_v3:192822-192882:+	5'- |TTTGATACAATTCCTTTATCAGCTGTAATAAATGGTAAATTTTTAGGAGTTCATGGTGGT|TTATCTCCTG -3'	serine/threonine protein phosphatase 2B catalytic subunit A|PF3D7_0802800	CDS	0	0	1	0
Pf3D7_08_v3	193788	193828	+	bulges	Pf3D7_08_v3:193788-193828:+	5'- AATTCTTCAAAAATGTTAAAAAGACAGATACAAATAATAATAATAATAAT|GAGGAAGAGGACGAGGAAGAGGACGAGGAGGAGGAGGAGG|ATGGAAGAAAAACTAAAGATGTAGGACAAGTATCTAAAGAAAGAACGGAT -3'	serine/threonine protein phosphatase 2B catalytic subunit A|PF3D7_0802800	CDS	2	2	2	2
Pf3D7_08_v3	193808	193832	+	two-quartet	Pf3D7_08_v3:193808-193832:+	5'- AAGACAGATACAAATAATAATAATAATAATGAGGAAGAGGACGAGGAAGA|GGACGAGGAGGAGGAGGAGGATGG|AAGAAAAACTAAAGATGTAGGACAAGTATCTAAAGAAAGAACGGATACTC -3'	serine/threonine protein phosphatase 2B catalytic subunit A|PF3D7_0802800	CDS	1	1	1	1
Pf3D7_08_v3	193970	194030	+	potential G-quadruplex & G>=40%	Pf3D7_08_v3:193970-194030:+	5'- |ATGTAGTCCTGGTTATAGAATACCTGTAGGGTTATTATTAAGTGGAAAAGAGGGATTGGA|AAATGAGCTC -3'	serine/threonine protein phosphatase 2B catalytic subunit A|PF3D7_0802800	CDS	0	0	1	0
Pf3D7_08_v3	194242	194302	+	potential G-triplex & G>=40%	Pf3D7_08_v3:194242-194302:+	5'- |ATAAATGAATAAACAAATAAATGAATGTATGAATAAATGTGTTTGTGTGGATGGATTGGT|TTATGAGTAT -3'	serine/threonine protein phosphatase 2B catalytic subunit A|PF3D7_0802800	3UTR	0	0	1	1
Pf3D7_08_v3	197900	197960	+	potential G-triplex & G>=40%	Pf3D7_08_v3:197900-197960:+	5'- |TCCAAAATATGTAATCACATGGAAGTTAAAAAAGAAAAAATGTATGAGGACAGACCAGGT|CTAATAAACA -3'	peptidyl-prolyl cis-trans isomerase|PF3D7_0803000	CDS	0	0	1	0
Pf3D7_08_v3	199775	199835	-	potential G-triplex & G>=40%	Pf3D7_08_v3:199775-199835:-	5'- |CAATACTACTAGTAGTAGTAGTAGTAATAATTGGAATAATAATTTAGATGGAGAGGGGGA|TAAAGAAAAG -3'	U3 small nucleolar RNA-associated protein 14%2C putative|PF3D7_0803100	CDS	0	0	1	0
Pf3D7_08_v3	201488	201548	-	potential G-quadruplex & G>=40%	Pf3D7_08_v3:201488-201548:-	5'- |AATAATAAAGAGAGAGCATAAAAAGGAAGAGGACTTTACTATATACAATTTTGAGGAGGA|AATAAAAATG -3'	U3 small nucleolar RNA-associated protein 14%2C putative|PF3D7_0803100	CDS	0	0	1	0
Pf3D7_08_v3	215256	215267	+	two-quartet	Pf3D7_08_v3:215256-215267:+	5'- GATGAGGAGGATAACGACGAAGAAGATGAATTTGATGATGATGATGATGA|GGAGGAGGAGG|AAAACGACGACGATAATGACGAAGAAGATGAATTTGTTGATGAGGAAGAG -3'	DNA repair and recombination protein RAD54%2C putative|PF3D7_0803400	CDS	1	1	2	1
Pf3D7_08_v3	215472	215532	+	potential G-quadruplex & G>=40%	Pf3D7_08_v3:215472-215532:+	5'- |GGTTCAATATCAGAGGGAAAGGAAAAAGAGAGAGGAGGAATTTTTGAATAAAAAGAGGGA|GCCGTTAAGT -3'	DNA repair and recombination protein RAD54%2C putative|PF3D7_0803400	CDS	0	0	1	0
Pf3D7_08_v3	215688	215748	+	potential G-triplex & G>=40%	Pf3D7_08_v3:215688-215748:+	5'- |TAGTACTAGTACTAGACATGATAACAATATTGAGAATAATAACATGAAGAAGGAGGAGGA|AGCAAATTAT -3'	DNA repair and recombination protein RAD54%2C putative|PF3D7_0803400	CDS	0	0	1	1
Pf3D7_08_v3	215701	215761	+	potential G-quadruplex & G>=40%	Pf3D7_08_v3:215701-215761:+	5'- |AGACATGATAACAATATTGAGAATAATAACATGAAGAAGGAGGAGGAAGCAAATTATGGT|AATAATTCTC -3'	DNA repair and recombination protein RAD54%2C putative|PF3D7_0803400	CDS	0	0	1	0
Pf3D7_08_v3	224730	224790	+	G>=40%	Pf3D7_08_v3:224730-224790:+	5'- |TTAATTTTTTTAATTTTTTTAATTTTTTTAATTTTTTTAATTTTTTAGTAAAAGGAAGGA|ATATTTAAAG -3'	conserved Plasmodium protein%2C unknown function|PF3D7_0803600	CDS	0	0	1	0
Pf3D7_08_v3	234105	234165	-	G>=40%	Pf3D7_08_v3:234105-234165:-	5'- |TATGCAAAATTTCAGAATGTCGAAAGAATTTTTAAAATAAATAATAAGACGGTTATGGGT|TTTAGTGGTG -3'	proteasome subunit beta type-4|PF3D7_0803800	CDS	0	0	0	1
Pf3D7_08_v3	245774	245800	+	two-quartet	Pf3D7_08_v3:245774-245800:+	5'- TTTTTTTTTTTTGTTTTTGTATAGTGGTAGTATATGTGCTATTCATTTAT|GGAGACATTCGGAATGGAGAGGACGG|AATGTGTTAGGTGGTGGGAAATGTAGGAATAATGATAATATGTTATGGTT -3'	methionine aminopeptidase 1c%2C putative|PF3D7_0804400	CDS	0	0	1	0
Pf3D7_08_v3	245789	245818	+	two-quartet	Pf3D7_08_v3:245789-245818:+	5'- TTTGTATAGTGGTAGTATATGTGCTATTCATTTATGGAGACATTCGGAAT|GGAGAGGACGGAATGTGTTAGGTGGTGGG|AAATGTAGGAATAATGATAATATGTTATGGTTAGATTTAATAAAAAAAAA -3'	methionine aminopeptidase 1c%2C putative|PF3D7_0804400	CDS	0	0	1	1
Pf3D7_08_v3	255540	255600	+	potential G-quadruplex & G>=40%	Pf3D7_08_v3:255540-255600:+	5'- |AGAATTCCCTTTTTTTGTATGGTAACAAATTGTTGATATTAAAAGATGTAAGGCGGAGGG|AAGATCAATG -3'	conserved Plasmodium membrane protein%2C unknown function|PF3D7_0804500	CDS	0	0	1	0
Pf3D7_08_v3	259120	259180	+	potential G-quadruplex & G>=40%	Pf3D7_08_v3:259120-259180:+	5'- |TAATAATAATATTGGTTATTTGGTTGGGGGGGGAGGAAAAAATTTTATAGATGAAGAGGT|AAATATTGTA -3'	conserved Plasmodium membrane protein%2C unknown function|PF3D7_0804500	CDS	1	1	1	1
Pf3D7_08_v3	259133	259156	+	two-quartet	Pf3D7_08_v3:259133-259156:+	5'- TACCAATCCAAAATAATAACAACAATAACAACCACGATAATAATAATATT|GGTTATTTGGTTGGGGGGGGAGG|AAAAAATTTTATAGATGAAGAGGTAAATATTGTAAAATGTAACGAAAAAT -3'	conserved Plasmodium membrane protein%2C unknown function|PF3D7_0804500	CDS	0	0	2	1
Pf3D7_08_v3	265522	265582	+	potential G-quadruplex & G>=40%	Pf3D7_08_v3:265522-265582:+	5'- |TGTAAGTGATTATCGTCAAGAAGAAAAAGAACGTGGACAACATTATAAAGGTAGGAAGGA|TGATCAAGAG -3'	conserved Plasmodium membrane protein%2C unknown function|PF3D7_0804500	CDS	0	0	1	0
Pf3D7_08_v3	265546	265606	+	potential G-quadruplex & G>=40%	Pf3D7_08_v3:265546-265606:+	5'- |AAAAGAACGTGGACAACATTATAAAGGTAGGAAGGATGATCAAGAGACTTATGAGGAGGA|ATATGATGAA -3'	conserved Plasmodium membrane protein%2C unknown function|PF3D7_0804500	CDS	0	0	1	1
Pf3D7_08_v3	268254	268314	+	potential G-quadruplex & G>=40%	Pf3D7_08_v3:268254-268314:+	5'- |AGTGATAAAGAAGGATATCAAAGTGTTATTATAGGAGGAATCAATTTTGGATATTTAGGA|TTTAACTTTT -3'	conserved Plasmodium membrane protein%2C unknown function|PF3D7_0804500	CDS	0	0	1	0
Pf3D7_08_v3	278839	278899	+	potential G-triplex & G>=40%	Pf3D7_08_v3:278839-278899:+	5'- |CCTAATACAAATGGATGTCAATTTTTTATAATCACCAAAAAATGTGAATGGCTAGATGGT|AAAAATGTAG -3'	peptidyl-prolyl cis-trans isomerase|PF3D7_0804800	CDS	0	0	1	1
Pf3D7_08_v3	280746	280806	-	potential G-quadruplex & G>=40%	Pf3D7_08_v3:280746-280806:-	5'- |TTTGGATAATTTATTGGAGGAAATATTATTAAATTATAGTAAGGGTGTGAAAAGTGTGGA|ATTTGATAAC -3'	GTPase-activating protein%2C putative|PF3D7_0804900	CDS	0	0	0	1
Pf3D7_08_v3	280935	280995	-	potential G-quadruplex & G>=40%	Pf3D7_08_v3:280935-280995:-	5'- |TTCAGGTAAACATAGACAGTTAGGAACTCATATATCTTTTGTTCGTTCGACAGGAATGGA|TAAGTTTACT -3'	GTPase-activating protein%2C putative|PF3D7_0804900	CDS	0	0	0	1
Pf3D7_08_v3	312849	312909	+	potential G-quadruplex & G>=40%	Pf3D7_08_v3:312849-312909:+	5'- |GTTGAAGATCACACCGTTTTGCAAGTTATAGTTGGTTCTCTTGTAGGTATAGGTTTTGGA|TTTATTTTCT -3'	PAP2-like protein%2C putative|PF3D7_0805600	CDS	0	0	1	0
Pf3D7_08_v3	327027	327087	-	potential G-quadruplex & G>=40%	Pf3D7_08_v3:327027-327087:-	5'- |CCAATTTTAATGAACTGGATACTGTGGGCATATTACTACATGGTAATAGTGGATCTGGGA|AAAGTTTTAT -3'	AAA family ATPase%2C putative|PF3D7_0806000	CDS	0	0	1	0
Pf3D7_08_v3	327166	327226	-	potential G-quadruplex & G>=40%	Pf3D7_08_v3:327166-327226:-	5'- |GATATGGTAAATGATAATGTAAATGTTAATAATAATAATAATAATATAAAGGAGGATGGA|ATTAATAATA -3'	AAA family ATPase%2C putative|PF3D7_0806000	CDS	0	0	1	1
Pf3D7_08_v3	330611	330671	+	potential G-triplex & G>=40%	Pf3D7_08_v3:330611-330671:+	5'- |AATTTATATTAATTTATATTAATTTATACATATAATAGTATGGTATATGATGAGGAAGGA|AAAGAGAAAG -3'	conserved Plasmodium protein%2C unknown function|PF3D7_0806100	5UTR;CDS	0	0	1	0
Pf3D7_08_v3	346241	346260	-	two-quartet	Pf3D7_08_v3:346241-346260:-	5'- AAGTGGAATTGGCTTTACTATTAAGAAAAAGATTACAACCATATGTAGAT|GGAGATGTGGAATGGGAGG|AACAAATGGAAACCGAAATAAAAGGATTACTTGAATCTTCATTTTCGAGT -3'	DnaJ protein%2C putative|PF3D7_0806500	CDS	0	0	1	1
Pf3D7_08_v3	363659	363673	-	two-quartet	Pf3D7_08_v3:363659-363673:-	5'- GTTCTACATATGAAGAGAAAGGATTACAAAGTTCATCAGCAGCCATGAGA|GGAGGAGGAGCAGG|AGAAGAGAATCATCATGAAGAAAACATTTCAGAAATATGGATTGAACAAT -3'	vacuolar proton translocating ATPase subunit A%2C putative|PF3D7_0806800	CDS	0	0	1	1
Pf3D7_08_v3	363664	363724	-	potential G-quadruplex & G>=40%	Pf3D7_08_v3:363664-363724:-	5'- |AGTTCTACATATGAAGAGAAAGGATTACAAAGTTCATCAGCAGCCATGAGAGGAGGAGGA|GCAGGAGAAG -3'	vacuolar proton translocating ATPase subunit A%2C putative|PF3D7_0806800	CDS	0	0	1	1
Pf3D7_08_v3	364373	364398	-	two-quartet	Pf3D7_08_v3:364373-364398:-	5'- TATGATGTTATCCATGATCGGTTATTTAGTTTTCTTGATTATTTATAAAT|GGGTTACTCCGGTTGGATATGGAGG|TTTTCAAAAACAAGGAATCATTAATACTATTATAAATATGTATTTAATGA -3'	vacuolar proton translocating ATPase subunit A%2C putative|PF3D7_0806800	CDS	0	0	1	1
Pf3D7_08_v3	364927	364987	-	potential G-quadruplex & G>=40%	Pf3D7_08_v3:364927-364987:-	5'- |TCAACAATTATAACGTTTCCATTTTTATTTGGTATAATGTATGGTGATGTGGGACATGGA|TTATGTATTT -3'	vacuolar proton translocating ATPase subunit A%2C putative|PF3D7_0806800	CDS	0	0	1	1
Pf3D7_08_v3	365974	366034	-	potential G-quadruplex & G>=40%	Pf3D7_08_v3:365974-366034:-	5'- |CATGTTATATTAACAGCCCTAAATCAACTAAGTCCGGGATTTATTAGAGGAGTTGGTGGT|TTGAGAGGTT -3'	vacuolar proton translocating ATPase subunit A%2C putative|PF3D7_0806800	CDS	0	0	1	0
Pf3D7_08_v3	387627	387687	+	potential G-quadruplex & G>=40%	Pf3D7_08_v3:387627-387687:+	5'- |TATAACAGATGAAATAGGATGCTCAATGGTAGGTATGCCAGGAGATTGTTTAAGTATGGT|TTATAAAGCT -3'	proteasome subunit alpha type-6%2C putative|PF3D7_0807500	CDS	0	0	1	1
Pf3D7_08_v3	389827	389887	-	G>=40%	Pf3D7_08_v3:389827-389887:-	5'- |ATACCTCTAGAAATTTTGATATGAATAATTTTACAATTAGTTCTGAAAGGAAATCATGGA|AATTACCTCC -3'	conserved Plasmodium protein%2C unknown function|PF3D7_0807600	CDS	0	0	1	1
Pf3D7_08_v3	390407	390467	-	potential G-triplex & G>=40%	Pf3D7_08_v3:390407-390467:-	5'- |AATAATAATAATAATAATAATAATAATATGAGGGGTGATAATAATAGTATGAGGGGTGGT|TATAGTATGA -3'	conserved Plasmodium protein%2C unknown function|PF3D7_0807600	CDS	0	0	1	1
Pf3D7_08_v3	396280	396340	-	potential G-quadruplex & G>=40%	Pf3D7_08_v3:396280-396340:-	5'- |GATGGTAAGGATATCAACAACGATGGATCCGTAATACTAAGGGACAACGAAACGGTAGGT|TTTCAACATT -3'	serine protease DegP|PF3D7_0807700	CDS	0	0	1	0
Pf3D7_08_v3	403334	403394	+	potential G-triplex & G>=40%	Pf3D7_08_v3:403334-403394:+	5'- |TTTTAATATTAATAGAATGAAAAGATGTTTAAAAATTATGGGAAGAAGTGAAGGAGAGGA|AAATTATTGT -3'	tyrosine--tRNA ligase|PF3D7_0807900	CDS	0	0	1	0
Pf3D7_08_v3	408973	409033	+	potential G-quadruplex & G>=40%	Pf3D7_08_v3:408973-409033:+	5'- |AATTTTTATATTTCTTTTTCGGATAAGGGTGGGCATAGTGGATATGATTCTTCATCGGGT|TATTTAAATA -3'	conserved Plasmodium protein%2C unknown function|PF3D7_0808000	CDS	1	1	0	1
Pf3D7_08_v3	417741	417801	-	potential G-quadruplex & G>=40%	Pf3D7_08_v3:417741-417801:-	5'- |GTAAAATATTATGTAAACAGAGGAGAAGGAATTTCCGGAAGTTTAGGAACGTCGTCTGGT|AATACATTAG -3'	plasmepsin X|PF3D7_0808200	CDS	0	0	0	1
Pf3D7_08_v3	44021	44051	+	bulges	Pf3D7_08_v3:44021-44051:+	5'- ACCGAATGGGCCGAATGGTACTGTAAGGCGCAAAAAAAGGAGTATGACGA|GTTGGTGAAGGGATGTAAGGGGTGTATGGG|TAATGGTCAAGGTTGTACGAAAGATAGTAGTGATGGTGAATGTAAGAAGT -3'	erythrocyte membrane protein 1%2C PfEMP1|PF3D7_0800300	CDS	0	1	0	0
Pf3D7_08_v3	440442	440502	+	G>=40%	Pf3D7_08_v3:440442-440502:+	5'- |TGCCAAGCATCTTTTGGATATGATTGGGAAAGACGTGCATGACCAAGTGAAAAAGGAAGC|TAAAGAACGT -3'	erythrocyte membrane protein 1%2C PfEMP1|PF3D7_0808700	CDS	1	0	0	0
Pf3D7_08_v3	47286	47297	+	two-quartet	Pf3D7_08_v3:47286-47297:+	5'- AACATTCAAATGCATATGGTGACCAAAAAGCAAAATGCCAAGCGAAAAGT|GGGGGTGGTGG|TAATGGATTTTGTGGAACACTAGAAAGGTGCTCTAAAGCTGCAGAATTTT -3'	erythrocyte membrane protein 1%2C PfEMP1|PF3D7_0800300	CDS	0	0	1	1
Pf3D7_08_v3	47713	47773	+	potential G-quadruplex & G>=40%	Pf3D7_08_v3:47713-47773:+	5'- |ATGTATGTGGTTATGTTGTATGTAAATCGGAAAAGGGTAATGGGGAAACCGTCAGAGGGG|AAAAAAATGA -3'	erythrocyte membrane protein 1%2C PfEMP1|PF3D7_0800300	CDS	1	0	0	0
Pf3D7_08_v3	478678	478738	-	potential G-quadruplex & G>=40%	Pf3D7_08_v3:478678-478738:-	5'- |TTGAATTAGAATATCATAAGAATTGTAATGTTAATGGAGGGAATTTAATAAAAGGTTGGG|AAAGTCATTT -3'	histone acetyltransferase subunit NuA4%2C putative|PF3D7_0809500	CDS	0	0	1	1
Pf3D7_08_v3	510115	510175	-	potential G-quadruplex & G>=40%	Pf3D7_08_v3:510115-510175:-	5'- |AATATAAATAATAATAAAGGTGGAACATCATATATGGGTGGAGGTAGACGAAGAAGGGGA|AAGTATTTTA -3'	JmjC domain containing protein|PF3D7_0809900	CDS	0	0	1	0
Pf3D7_08_v3	525137	525197	-	potential G-quadruplex & G>=40%	Pf3D7_08_v3:525137-525197:-	5'- |TTTTTTTGAAGGTTCAAGATGCAGTTGAAAATTTAGCAAGGGAATCATGGGATCGATGGT|TAAACGAAGA -3'	protein phosphatase PPM5%2C putative|PF3D7_0810300	CDS	0	0	0	1
Pf3D7_08_v3	534496	534556	-	G>=40%	Pf3D7_08_v3:534496-534556:-	5'- |TATATGTAATCACATATATATGTTTTTCATTTTTTATTTTATTTAGGATAATGTAACGGT|TGTTTTAATC -3'	protein phosphatase PPM7%2C putative|PF3D7_0810500	CDS	0	0	0	1
Pf3D7_08_v3	542063	542123	+	potential G-triplex & G>=40%	Pf3D7_08_v3:542063-542123:+	5'- |AATACAAATGATAATATAACTAATACCTATAATAAGGGTAATGTTGTTGCAGAGGATGGA|TCAACTAACA -3'	ATP-dependent RNA helicase DBP1%2C putative|PF3D7_0810600	CDS	0	0	1	1
Pf3D7_08_v3	542462	542522	+	potential G-triplex & G>=40%	Pf3D7_08_v3:542462-542522:+	5'- |TATTATGATAATCAAGGGAATAATGAAAATAATATGATGCATGATCAGATGAAAGGAGGT|TTAAATGTTG -3'	ATP-dependent RNA helicase DBP1%2C putative|PF3D7_0810600	CDS	0	0	1	1
Pf3D7_08_v3	542477	542537	+	potential G-quadruplex & G>=40%	Pf3D7_08_v3:542477-542537:+	5'- |GGGAATAATGAAAATAATATGATGCATGATCAGATGAAAGGAGGTTTAAATGTTGGTGGT|ATGAATTCAT -3'	ATP-dependent RNA helicase DBP1%2C putative|PF3D7_0810600	CDS	0	0	1	1
Pf3D7_08_v3	567797	567857	+	G>=40%	Pf3D7_08_v3:567797-567857:+	5'- |TATAAAAAAGTAATAACATATCATACATGGATGAGAGAACGAAAATAGTTGACGTGTGGG|CAAATAATTT -3'	CCR4-associated factor 1|PF3D7_0811300	5UTR;CDS	0	0	1	0
Pf3D7_08_v3	567816	567876	+	potential G-triplex & G>=40%	Pf3D7_08_v3:567816-567876:+	5'- |ATCATACATGGATGAGAGAACGAAAATAGTTGACGTGTGGGCAAATAATTTAGAAGAGGA|GTTTGAAAGA -3'	CCR4-associated factor 1|PF3D7_0811300	5UTR;CDS	0	0	1	1
Pf3D7_08_v3	569627	569687	+	potential G-quadruplex & G>=40%	Pf3D7_08_v3:569627-569687:+	5'- |ATAGTATAAATAACACTATAAATGGTTCTTTAATTTTGGGAGGGATGAATAATAATGGGC|ATACGAATAA -3'	CCR4-associated factor 1|PF3D7_0811300	CDS	0	0	1	0
Pf3D7_08_v3	569701	569761	+	potential G-triplex & G>=40%	Pf3D7_08_v3:569701-569761:+	5'- |ATTAATAATAATCATAATAATAATGGTAATGCTATAAATATGAATATGAATGGTATGGGT|ATAATGAACA -3'	CCR4-associated factor 1|PF3D7_0811300	CDS	1	1	1	1
Pf3D7_08_v3	571021	571081	+	potential G-quadruplex & G>=40%	Pf3D7_08_v3:571021-571081:+	5'- |AATAATAATTTGAATAGTGGTAATAATATTAATGATCATGGGAATAATTCAGGTAAGGGT|ATAAATCATA -3'	CCR4-associated factor 1|PF3D7_0811300	CDS	0	0	1	0
Pf3D7_08_v3	573012	573072	+	potential G-triplex & G>=40%	Pf3D7_08_v3:573012-573072:+	5'- |GGAAAAAAATTTTGTAGACAAAAACCTACCAACAGAAAAATACCCAGGAGCCGTATTGGA|AACAGTTGAT -3'	CCR4-associated factor 1|PF3D7_0811300	CDS	0	0	1	1
Pf3D7_08_v3	576743	576803	+	potential G-triplex & G>=40%	Pf3D7_08_v3:576743-576803:+	5'- |ATAGAGATTTTATAAAGAATAGTCATTTTTTTAGTTTTGTTTTTGAAATAGGTAGGAGGT|ACAAAATCTT -3'	conserved protein%2C unknown function|PF3D7_0811400	CDS	0	0	1	0
Pf3D7_08_v3	577556	577616	+	potential G-quadruplex & G>=40%	Pf3D7_08_v3:577556-577616:+	5'- |CGGTCCTTGGTGTTATGAGAAAAATTCTTCATAACGTTCAAAAGAAAGTTGGTGGTTGGG|TTGGATCGAG -3'	conserved protein%2C unknown function|PF3D7_0811400	CDS	0	0	1	0
Pf3D7_08_v3	577582	577642	+	potential G-quadruplex & G>=40%	Pf3D7_08_v3:577582-577642:+	5'- |CTTCATAACGTTCAAAAGAAAGTTGGTGGTTGGGTTGGATCGAGTATGATTCATATGGGA|GACACAAATA -3'	conserved protein%2C unknown function|PF3D7_0811400	CDS	0	0	1	1
Pf3D7_08_v3	577606	577620	+	two-quartet	Pf3D7_08_v3:577606-577620:+	5'- CGGTCCTTGGTGTTATGAGAAAAATTCTTCATAACGTTCAAAAGAAAGTT|GGTGGTTGGGTTGG|ATCGAGTATGATTCATATGGGAGACACAAATATTCCTAATACTTTTATGT -3'	conserved protein%2C unknown function|PF3D7_0811400	CDS	0	0	1	1
Pf3D7_08_v3	578193	578253	+	potential G-quadruplex & G>=40%	Pf3D7_08_v3:578193-578253:+	5'- |TGTGATTTTTTCCGTCACGGATTTGATGGTAGTGGAGGTGATAATTTTAATGAGGCAGGA|AGTTGCATTG -3'	conserved protein%2C unknown function|PF3D7_0811400	CDS	0	0	1	1
Pf3D7_08_v3	578211	578231	+	two-quartet	Pf3D7_08_v3:578211-578231:+	5'- ATGGGGCACATAATTTAAAGATGATGATAACATGTGATTTTTTCCGTCAC|GGATTTGATGGTAGTGGAGG|TGATAATTTTAATGAGGCAGGAAGTTGCATTGATGGTCGACTAACATCAG -3'	conserved protein%2C unknown function|PF3D7_0811400	CDS	0	0	1	1
Pf3D7_08_v3	578348	578374	+	two-quartet	Pf3D7_08_v3:578348-578374:+	5'- AAAATTGAGAAGAAAAAATACTTTCCCATATTTTTATTAACTGGTTTTGT|GGGATTTGATGGAACATTTTAGGGGG|AATATTATATTATGTATAAAAAGGGAAAAACAAATAAATAATTATAAATA -3'	conserved protein%2C unknown function|PF3D7_0811400;histone-arginine methyltransferase CARM1%2C putative|PF3D7_0811500	3UTR;5UTR;CDS	0	0	0	1
Pf3D7_08_v3	622836	622896	-	potential G-triplex & G>=40%	Pf3D7_08_v3:622836-622896:-	5'- |GTTAGGTTATTAAGTAGTGAAAAAGAAGATGTGTGTGAACAAGCCGTTTGGGCTTTAGGA|AATATTGCAG -3'	karyopherin alpha|PF3D7_0812400	CDS	0	0	0	1
Pf3D7_08_v3	652183	652201	-	two-quartet	Pf3D7_08_v3:652183-652201:-	5'- TTCAGATGTACATTCATTAAATGTTACACAGGAAAATCATATATCTATAT|GGAACGGTGGGAAAACGG|ACAAATATTACTGGAATCAGGCCCTAAAAGAAATAAATTTAGAAATGCCT -3'	CS domain protein%2C putative|PF3D7_0813200	CDS	0	0	1	1
Pf3D7_08_v3	652190	652250	-	potential G-quadruplex & G>=40%	Pf3D7_08_v3:652190-652250:-	5'- |TACAAATTTTCATATATTTTTGTTATAGAGGAAAATCATATATCTATATGGAACGGTGGG|AAAACGGACA -3'	CS domain protein%2C putative|PF3D7_0813200	CDS	0	0	1	1
Pf3D7_08_v3	657641	657701	+	G>=40%	Pf3D7_08_v3:657641-657701:+	5'- |ATTTGAAAGTAAATATTATTATATATATATATATATATATATATATATAATGAAGAGGGT|TGTAATGATA -3'	conserved Plasmodium protein%2C unknown function|PF3D7_0813300	3UTR	0	0	1	1
Pf3D7_08_v3	671196	671216	-	two-quartet	Pf3D7_08_v3:671196-671216:-	5'- ATATACAAGAAGAAATTTTTCAAAAAAAAAAAATTAATAAAAAAAATTTT|GGAGGCAAAGGAACCTCAGG|AAAAATTAAAATTAAAAATTGGAAAAGATGGAAGAAATAAAAACAATGAA -3'	ABC transporter F family member 1%2C putative|PF3D7_0813700	CDS	0	0	1	0
Pf3D7_08_v3	678201	678261	-	potential G-quadruplex & G>=40%	Pf3D7_08_v3:678201-678261:-	5'- |TTAATTGGATCAGGCAAATTAAAAAATTTAGATATCCGTATAAGAGTTAAGGGTGGTGGT|CAAACTTCTC -3'	40S ribosomal protein S16%2C putative|PF3D7_0813900	CDS	0	0	1	1
Pf3D7_08_v3	681350	681410	+	G>=40%	Pf3D7_08_v3:681350-681410:+	5'- |TTTATTTCCTTTTTTTTTTTTTTTTTTTTTTCATATTTCATTAATTTATAGGGAGCCGGA|TTAACTCCTA -3'	60S ribosomal protein L13-2%2C putative|PF3D7_0814000	CDS	0	0	0	1
Pf3D7_08_v3	687314	687374	+	G>=40%	Pf3D7_08_v3:687314-687374:+	5'- |AAAAGAAAAGAAAGTGTAAGCAAAAATGAAGAAAGATAGAGAACCAATAGACGAAGATGA|AATGAGAATA -3'	DNA/RNA-binding protein Alba 1|PF3D7_0814200	5UTR;CDS	0	0	1	1
Pf3D7_08_v3	687536	687596	+	G>=40%	Pf3D7_08_v3:687536-687596:+	5'- |ACATCAAATAACCAGATGTGGAAGTACAGTTATCACTGATCAATATGTAAGTGGACAAGA|TAATAGCGAA -3'	DNA/RNA-binding protein Alba 1|PF3D7_0814200	CDS	0	0	1	1
Pf3D7_08_v3	687744	687804	+	potential G-quadruplex & G>=40%	Pf3D7_08_v3:687744-687804:+	5'- |TCTAGGCCATTCAGAAGAGGTGGATTTAGACCACGATTTTATAGAGGATTTAGAGGAGGA|AGAGGTGGAT -3'	DNA/RNA-binding protein Alba 1|PF3D7_0814200	CDS	1	1	1	1
Pf3D7_08_v3	687771	687831	+	potential G-quadruplex & G>=40%	Pf3D7_08_v3:687771-687831:+	5'- |AGACCACGATTTTATAGAGGATTTAGAGGAGGAAGAGGTGGATTTTTAAGAAGAGGAGGA|TATAGAGGTT -3'	DNA/RNA-binding protein Alba 1|PF3D7_0814200	CDS	1	1	1	1
Pf3D7_08_v3	687789	687812	+	two-quartet	Pf3D7_08_v3:687789-687812:+	5'- TCAATTCTAGGCCATTCAGAAGAGGTGGATTTAGACCACGATTTTATAGA|GGATTTAGAGGAGGAAGAGGTGG|ATTTTTAAGAAGAGGAGGATATAGAGGTTTTGGTGACAGAGTATATGAAC -3'	DNA/RNA-binding protein Alba 1|PF3D7_0814200	CDS	0	0	2	1
Pf3D7_08_v3	687814	687874	+	G>=40%	Pf3D7_08_v3:687814-687874:+	5'- |TTTTAAGAAGAGGAGGATATAGAGGTTTTGGTGACAGAGTATATGAACCAAGAAGTAGCT|TCAGAGGTGG -3'	DNA/RNA-binding protein Alba 1|PF3D7_0814200	CDS	0	0	1	1
Pf3D7_08_v3	687877	687905	+	bulges	Pf3D7_08_v3:687877-687905:+	5'- AGGATATAGAGGTTTTGGTGACAGAGTATATGAACCAAGAAGTAGCTTCA|GAGGTGGAAGAGGTAGCGGATATGGTGG|AAATTTCGGAAGAGGTGGATACAGATCAGGTGGTGGTATGGGTGGTGGAT -3'	DNA/RNA-binding protein Alba 1|PF3D7_0814200	CDS	0	1	0	0
Pf3D7_08_v3	687933	687953	+	two-quartet	Pf3D7_08_v3:687933-687953:+	5'- GAAGAGGTAGCGGATATGGTGGAAATTTCGGAAGAGGTGGATACAGATCA|GGTGGTGGTATGGGTGGTGG|ATTCAGAGGTGGATTCAGAGGAGGATTTAGAGGTGGAAGAGATGGTGGCT -3'	DNA/RNA-binding protein Alba 1|PF3D7_0814200	CDS	1	1	1	2
Pf3D7_08_v3	687936	687977	+	bulges	Pf3D7_08_v3:687936-687977:+	5'- GAGGTAGCGGATATGGTGGAAATTTCGGAAGAGGTGGATACAGATCAGGT|GGTGGTATGGGTGGTGGATTCAGAGGTGGATTCAGAGGAGG|ATTTAGAGGTGGAAGAGATGGTGGCTACAGAGGTGGAAACAGAGGAGGTA -3'	DNA/RNA-binding protein Alba 1|PF3D7_0814200	CDS	1	1	1	1
Pf3D7_08_v3	687944	687965	+	two-quartet	Pf3D7_08_v3:687944-687965:+	5'- GGATATGGTGGAAATTTCGGAAGAGGTGGATACAGATCAGGTGGTGGTAT|GGGTGGTGGATTCAGAGGTGG|ATTCAGAGGAGGATTTAGAGGTGGAAGAGATGGTGGCTACAGAGGTGGAA -3'	DNA/RNA-binding protein Alba 1|PF3D7_0814200	CDS	1	1	1	1
Pf3D7_08_v3	687972	688013	+	bulges	Pf3D7_08_v3:687972-688013:+	5'- GATACAGATCAGGTGGTGGTATGGGTGGTGGATTCAGAGGTGGATTCAGA|GGAGGATTTAGAGGTGGAAGAGATGGTGGCTACAGAGGTGG|AAACAGAGGAGGTAGCAGAAGTGGATTTAGAGGTGGCAGAGGTGGATTCA -3'	DNA/RNA-binding protein Alba 1|PF3D7_0814200	CDS	0	0	1	1
Pf3D7_08_v3	687984	688025	+	bulges	Pf3D7_08_v3:687984-688025:+	5'- GTGGTGGTATGGGTGGTGGATTCAGAGGTGGATTCAGAGGAGGATTTAGA|GGTGGAAGAGATGGTGGCTACAGAGGTGGAAACAGAGGAGG|TAGCAGAAGTGGATTTAGAGGTGGCAGAGGTGGATTCAGAGGTGGAAGAG -3'	DNA/RNA-binding protein Alba 1|PF3D7_0814200	CDS	1	1	1	1
Pf3D7_08_v3	688008	688049	+	bulges	Pf3D7_08_v3:688008-688049:+	5'- GAGGTGGATTCAGAGGAGGATTTAGAGGTGGAAGAGATGGTGGCTACAGA|GGTGGAAACAGAGGAGGTAGCAGAAGTGGATTTAGAGGTGG|CAGAGGTGGATTCAGAGGTGGAAGAGCTTTATCATAAATTAATATATAAA -3'	DNA/RNA-binding protein Alba 1|PF3D7_0814200	CDS	0	0	1	1
Pf3D7_08_v3	688016	688076	+	G>=40%	Pf3D7_08_v3:688016-688076:+	5'- |CAGAGGAGGTAGCAGAAGTGGATTTAGAGGTGGCAGAGGTGGATTCAGAGGTGGAAGAGC|TTTATCATAA -3'	DNA/RNA-binding protein Alba 1|PF3D7_0814200	CDS	0	0	0	1
Pf3D7_08_v3	688020	688058	+	bulges	Pf3D7_08_v3:688020-688058:+	5'- GAGGAGGATTTAGAGGTGGAAGAGATGGTGGCTACAGAGGTGGAAACAGA|GGAGGTAGCAGAAGTGGATTTAGAGGTGGCAGAGGTGG|ATTCAGAGGTGGAAGAGCTTTATCATAAATTAATATATAAATAATAAAAA -3'	DNA/RNA-binding protein Alba 1|PF3D7_0814200	CDS	1	1	1	1
Pf3D7_08_v3	688033	688070	+	bulges	Pf3D7_08_v3:688033-688070:+	5'- AGGTGGAAGAGATGGTGGCTACAGAGGTGGAAACAGAGGAGGTAGCAGAA|GTGGATTTAGAGGTGGCAGAGGTGGATTCAGAGGTGG|AAGAGCTTTATCATAAATTAATATATAAATAATAAAAAAAAATATATAAA -3'	DNA/RNA-binding protein Alba 1|PF3D7_0814200	CDS	0	0	1	1
Pf3D7_08_v3	708575	708598	+	two-quartet	Pf3D7_08_v3:708575-708598:+	5'- ATTTTGGATCTTTTAACAATTTCAAAGAACAATTTTCCAATATATTATGT|GGTCATTTTGGTTCCGGTTGGGG|ATGGTTAGCTTTAAATAATAATAACAAATTAGTTATATTACAAACACATG -3'	superoxide dismutase [Fe]|PF3D7_0814900	CDS	0	0	1	0
Pf3D7_08_v3	708575	708602	+	two-quartet	Pf3D7_08_v3:708575-708602:+	5'- ATTTTGGATCTTTTAACAATTTCAAAGAACAATTTTCCAATATATTATGT|GGTCATTTTGGTTCCGGTTGGGGATGG|TTAGCTTTAAATAATAATAACAAATTAGTTATATTACAAACACATGATGC -3'	superoxide dismutase [Fe]|PF3D7_0814900	CDS	0	0	1	0
Pf3D7_08_v3	708708	708768	+	potential G-triplex & G>=40%	Pf3D7_08_v3:708708-708768:+	5'- |AGCATGCTTATTATATTGATTACAGAAATGACAGAGCATCATATGTTAAGGCTTGGTGGA|ACCTAGTAAA -3'	superoxide dismutase [Fe]|PF3D7_0814900	CDS	0	0	1	0
Pf3D7_08_v3	723490	723512	+	two-quartet	Pf3D7_08_v3:723490-723512:+	5'- CAAAACGTATATTTCTATTAGGAGATTCAGCACATAAATTACCACCTTCA|GGAGGATTTGGATTAAATTTGG|GTATAGGAGATGTACTTAATATTTCTTGGAAAATTATAAGAATTTTTAAT -3'	FAD-dependent monooxygenase%2C putative|PF3D7_0815300	CDS	0	0	1	0
Pf3D7_08_v3	730796	730856	-	potential G-quadruplex & G>=40%	Pf3D7_08_v3:730796-730856:-	5'- |TTTTTTTATTAGGATGTTAAGGCTGAAGATCCAAGCAAAGCCGCTGGAAGGAGAGAAGGA|TTATACTATC -3'	eukaryotic translation initiation factor 3 subunit G%2C putative|PF3D7_0815600	CDS	0	0	1	1
Pf3D7_08_v3	736240	736300	-	potential G-quadruplex & G>=40%	Pf3D7_08_v3:736240-736300:-	5'- |GATAACCTTTTTGATGGTGATGGTAATGTCGATGGTAATGTCGATGGTAATGTCGATGGT|AATGTCGATG -3'	vacuolar protein sorting-associated protein 9%2C putative|PF3D7_0815800	CDS	0	0	1	0
Pf3D7_08_v3	746517	746542	-	two-quartet	Pf3D7_08_v3:746517-746542:-	5'- TAATAAATATAATCAAAATAAACAACAATGTAGCATTGAAGATATTCAAT|GGTGTAAAAAAGGTAATGGGTTGGG|AAATGTTTTTGCAATGTGTTCATGTGATAAAAGTATTAGTATTTTAGATA -3'	ribosome assembly protein RRB1%2C putative|PF3D7_0816000	CDS	0	0	1	0
Pf3D7_08_v3	762717	762777	-	potential G-quadruplex & G>=40%	Pf3D7_08_v3:762717-762777:-	5'- |CATTCAATTAGTAAATTAATAGGTGCCGCACCAGGTTATGTGGGATATGAACAAGGAGGA|TTATTAACAG -3'	chaperone protein ClpB1|PF3D7_0816600	CDS	0	0	0	1
Pf3D7_08_v3	799372	799432	+	G>=40%	Pf3D7_08_v3:799372-799432:+	5'- |TTTTTGTATTTTGTTTTTATTAAAAATATATTATAGTGGAATATTAACAAGACGATTGGC|AAAGATGGCG -3'	protein kinase c inhibitor-like protein%2C putative|PF3D7_0817500	CDS	0	0	1	1
Pf3D7_08_v3	799415	799475	+	potential G-quadruplex & G>=40%	Pf3D7_08_v3:799415-799475:+	5'- |TTAACAAGACGATTGGCAAAGATGGCGGATGAAGAAGAAAGAGCATTAGAAGCTGCAGGA|AAAGATGAAA -3'	protein kinase c inhibitor-like protein%2C putative|PF3D7_0817500	CDS	0	0	1	0
Pf3D7_08_v3	801034	801094	-	potential G-quadruplex & G>=40%	Pf3D7_08_v3:801034-801094:-	5'- |TGATGATGAAAAAAAAGGTGAATCAACAGGAAAAAAGGATTATTATGCTAGGCAGGTGGT|TCAAATGGCA -3'	conserved Plasmodium protein%2C unknown function|PF3D7_0817600	CDS	0	0	1	1
Pf3D7_08_v3	816931	816991	-	G>=40%	Pf3D7_08_v3:816931-816991:-	5'- |AAGAGACTAGAAATAATAAAAGAAAAACCAGAATTAGCAAAAGATGTTGCACAAGTTGGT|AAATTGATAG -3'	high mobility group protein B2|PF3D7_0817900	CDS	0	0	1	1
Pf3D7_08_v3	817525	817585	-	potential G-triplex & G>=40%	Pf3D7_08_v3:817525-817585:-	5'- |AAAGTGTAAGAAGTATATGTGTATATGTATTTCTTAATATTTTGGTATTGGTTGTGCGGT|GATTCGACTT -3'	high mobility group protein B2|PF3D7_0817900	5UTR	0	0	1	1
Pf3D7_08_v3	822362	822422	+	potential G-triplex & G>=40%	Pf3D7_08_v3:822362-822422:+	5'- |TCAGGAATAAATAAAAGAACCAAAAGAAAATATAGACAATATATGAATAGAAGAGGAGGA|TTTAATAGAC -3'	conserved protein%2C unknown function|PF3D7_0818000	CDS	0	0	1	0
Pf3D7_08_v3	831385	831445	+	G>=40%	Pf3D7_08_v3:831385-831445:+	5'- |TTTTTTTTTTTTTTTTTTTTTTTTTTTTTTTCTTTTGCAGAAAAATCAAAAGACGAAGGA|TTAGAATGAA -3'	14-3-3 protein|PF3D7_0818200	CDS	0	0	1	1
Pf3D7_08_v3	831401	831461	+	G>=40%	Pf3D7_08_v3:831401-831461:+	5'- |TTTTTTTTTTTTTTTCTTTTGCAGAAAAATCAAAAGACGAAGGATTAGAATGAAGTTAGT|TATATTTTTC -3'	14-3-3 protein|PF3D7_0818200;dynactin subunit 6%2C putative|PF3D7_0818300	3UTR;5UTR;CDS	0	0	0	1
Pf3D7_08_v3	85264	85324	-	potential G-quadruplex & G>=40%	Pf3D7_08_v3:85264-85324:-	5'- |TGAAGGACGAAATTATGAAGAGAATGCATATGAGAGAGGAGGAGGGAATAATAAATGGGA|TTTTCGAAAT -3'	Plasmodium exported protein (PHISTc)%2C unknown function|PF3D7_0801000	CDS	1	1	1	1
Pf3D7_08_v3	85278	85338	-	potential G-quadruplex & G>=40%	Pf3D7_08_v3:85278-85338:-	5'- |AGTAATAGTATACCTGAAGGACGAAATTATGAAGAGAATGCATATGAGAGAGGAGGAGGG|AATAATAAAT -3'	Plasmodium exported protein (PHISTc)%2C unknown function|PF3D7_0801000	CDS	0	0	1	1
Pf3D7_08_v3	852838	852855	-	two-quartet	Pf3D7_08_v3:852838-852855:-	5'- ATAAATAACAACATTTTGGATTTTAACAAGTATGTGTATAAAGATAAAAT|GGAGGTGGGTGAAGAGG|AGATAGAACATGACGAAGAAAAAACAAAAGATGATGAAATAATAAATATG -3'	DNA helicase%2C putative|PF3D7_0818700	CDS	0	0	1	1
Pf3D7_08_v3	860657	860717	+	G>=40%	Pf3D7_08_v3:860657-860717:+	5'- |CATCAGTACAAAGTGATATGAAACATTGGCCATTCACTGTTAAATCAGGTGTTGATGAGA|AACCAATGAT -3'	heat shock protein 70|PF3D7_0818900	CDS	0	0	0	1
Pf3D7_08_v3	860965	861025	+	potential G-quadruplex & G>=40%	Pf3D7_08_v3:860965-861025:+	5'- |TATGGTTTACACAAAAAAGGAAAAGGTGAAAAGAACATTTTAATTTTCGACTTAGGAGGA|GGTACATTTG -3'	heat shock protein 70|PF3D7_0818900	CDS	0	0	1	1
Pf3D7_08_v3	860968	861028	+	potential G-quadruplex & G>=40%	Pf3D7_08_v3:860968-861028:+	5'- |GGTTTACACAAAAAAGGAAAAGGTGAAAAGAACATTTTAATTTTCGACTTAGGAGGAGGT|ACATTTGATG -3'	heat shock protein 70|PF3D7_0818900	CDS	0	0	1	1
Pf3D7_08_v3	861049	861109	+	potential G-quadruplex & G>=40%	Pf3D7_08_v3:861049-861109:+	5'- |ACTATTGAAGATGGTATTTTTGAAGTAAAAGCTACTGCTGGTGATACTCATTTAGGTGGT|GAAGATTTCG -3'	heat shock protein 70|PF3D7_0818900	CDS	0	0	1	1
Pf3D7_08_v3	861259	861319	+	G>=40%	Pf3D7_08_v3:861259-861319:+	5'- |GCTACAATTGAAATAGATTCCTTATTTGAAGGTATTGATTACAGTGTTACTGTAAGTAGA|GCAAGATTTG -3'	heat shock protein 70|PF3D7_0818900	CDS	0	0	1	0
Pf3D7_08_v3	861918	861978	+	G>=40%	Pf3D7_08_v3:861918-861978:+	5'- |CCATATTACAATTACCAACGACAAAGGAAGATTATCTCAAGATGAAATTGATCGTATGGT|TAATGATGCT -3'	heat shock protein 70|PF3D7_0818900	CDS	0	0	1	1
Pf3D7_08_v3	862267	862305	+	bulges	Pf3D7_08_v3:862267-862305:+	5'- CAGAATCGGTTTGTGCTCCAATTATGTCTAAAATCTATCAAGATGCTGCT|GGTGCAGCCGGTGGTATGCCAGGAGGTATGCCCGGTGG|AATGCCCGGTGGAATGCCAGGTGGTATGAATTTCCCAGGAGGTATGCCCG -3'	heat shock protein 70|PF3D7_0818900	CDS	0	0	0	1
Pf3D7_08_v3	862276	862293	+	two-quartet	Pf3D7_08_v3:862276-862293:+	5'- TTTGTGCTCCAATTATGTCTAAAATCTATCAAGATGCTGCTGGTGCAGCC|GGTGGTATGCCAGGAGG|TATGCCCGGTGGAATGCCCGGTGGAATGCCAGGTGGTATGAATTTCCCAG -3'	heat shock protein 70|PF3D7_0818900	CDS	0	0	1	1
Pf3D7_08_v3	862288	862329	+	bulges	Pf3D7_08_v3:862288-862329:+	5'- TTATGTCTAAAATCTATCAAGATGCTGCTGGTGCAGCCGGTGGTATGCCA|GGAGGTATGCCCGGTGGAATGCCCGGTGGAATGCCAGGTGG|TATGAATTTCCCAGGAGGTATGCCCGGAGCAGGAATGCCAGGAAATGCCC -3'	heat shock protein 70|PF3D7_0818900	CDS	0	0	1	1
Pf3D7_08_v3	862288	862348	+	potential G-quadruplex & G>=40%	Pf3D7_08_v3:862288-862348:+	5'- |GGAGGTATGCCCGGTGGAATGCCCGGTGGAATGCCAGGTGGTATGAATTTCCCAGGAGGT|ATGCCCGGAG -3'	heat shock protein 70|PF3D7_0818900	CDS	0	0	0	1
Pf3D7_08_v3	874194	874206	+	two-quartet	Pf3D7_08_v3:874194-874206:+	5'- AAAAAAAATATATTATATATATATATATTTACAAAGTGATGAAACAAAAT|GGGGGTTGGTGG|AGATAGAAATAAAAAATTAATGGTATAATAAATATTGTATTATTTTAATA -3'	conserved Plasmodium protein%2C unknown function|PF3D7_0819300;perforin-like protein 5|PF3D7_0819200	3UTR;5UTR	0	0	1	1
Pf3D7_08_v3	919002	919062	+	potential G-triplex & G>=40%	Pf3D7_08_v3:919002-919062:+	5'- |ATATATATATATATATATATATTTTTATATATAACAATATAAATATGATAGGATGGAGGA|AAAACTTATA -3'	conserved Plasmodium protein%2C unknown function|PF3D7_0820300	5UTR;CDS	0	0	1	1
Pf3D7_08_v3	927305	927317	+	two-quartet	Pf3D7_08_v3:927305-927317:+	5'- TAACGAAAATATTTTTTTATTTCCTTTATTTTATGTATGCGTCTGTCTTT|GGGGGTGGAGGG|ACATTTCCTGATATCAGCATGAAAAATAATCTTCATGTGAATAAAAAAAT -3'	C-13 antigen|PF3D7_0820500	CDS	0	0	1	1
Pf3D7_08_v3	932305	932365	+	potential G-quadruplex & G>=40%	Pf3D7_08_v3:932305-932365:+	5'- |TATTTTTTTCGGAGGATGAGAAAATTTTTTTACACAAATAATTTGGTAAGAAATAATGGA|AAAGATATAA -3'	2-oxoglutarate dehydrogenase E1 component|PF3D7_0820700;conserved Plasmodium membrane protein%2C unknown function|PF3D7_0820600	3UTR;5UTR;CDS	0	0	1	0
Pf3D7_08_v3	933832	933892	+	potential G-quadruplex & G>=40%	Pf3D7_08_v3:933832-933892:+	5'- |CATATTGTGGTTAATAATCAAATAGGATTTACCACATATCCAATAGATGCAAGGTCAGGA|AAATATTGTA -3'	2-oxoglutarate dehydrogenase E1 component|PF3D7_0820700	CDS	0	0	1	0
Pf3D7_08_v3	991102	991124	+	two-quartet	Pf3D7_08_v3:991102-991124:+	5'- AGTGTAATAAAGATGATCATGTCCAAGAGGATAATATTGATAAATATAAT|GGGTTGGAAGGTAAAAATAGGG|AGAAAAATATTTGCAGAAATTGGAAAGATGAAAAATCACAACATGAATTT -3'	conserved Plasmodium protein%2C unknown function|PF3D7_0822400	CDS	0	0	1	1
Pf3D7_09_v3	1008473	1008533	+	potential G-quadruplex & G>=40%	Pf3D7_09_v3:1008473-1008533:+	5'- |GAAGATTCTAAGGGAAATGTCATGAACATAAAGGCATATGATGATTTGAAGAGGCAAGGT|TTACTTTAAC -3'	splicing factor 3A subunit 3%2C putative|PF3D7_0924700	CDS	0	0	1	0
Pf3D7_09_v3	1028752	1028776	-	two-quartet	Pf3D7_09_v3:1028752-1028776:-	5'- TGAAAGTGATAAAAATCAATATGAATTGAAAGATGATAGTGGTGGAGGTA|GGGCACCAGGCACACGGGCAAAGG|AACATTCAACCACACATCATTTGAGAAGAAAAAATTACGACGATGATTTT -3'	histone deacetylase 1|PF3D7_0925700	CDS	0	0	1	1
Pf3D7_09_v3	1028758	1028786	-	two-quartet	Pf3D7_09_v3:1028758-1028786:-	5'- ATATTGATGATGAAAGTGATAAAAATCAATATGAATTGAAAGATGATAGT|GGTGGAGGTAGGGCACCAGGCACACGGG|CAAAGGAACATTCAACCACACATCATTTGAGAAGAAAAAATTACGACGAT -3'	histone deacetylase 1|PF3D7_0925700	CDS	0	0	1	1
Pf3D7_09_v3	1029111	1029122	-	two-quartet	Pf3D7_09_v3:1029111-1029122:-	5'- CCAGATGTGTAGAACACGTAAGGTCATATAATATACCTTTACTCGTTCTA|GGTGGTGGTGG|TTATACTATACGTAATGTATCAAGATGTTGGGCTTACGAAACGGGGGTTG -3'	histone deacetylase 1|PF3D7_0925700	CDS	0	0	1	1
Pf3D7_09_v3	1029569	1029629	-	potential G-quadruplex & G>=40%	Pf3D7_09_v3:1029569-1029629:-	5'- |GACATATGTGTGAATTGGTCAGGAGGATTGCATCATGCTAAAATGTCTGAAGCTAGTGGA|TTTTGTTATA -3'	histone deacetylase 1|PF3D7_0925700	CDS	0	0	1	0
Pf3D7_09_v3	103702	103728	-	two-quartet	Pf3D7_09_v3:103702-103728:-	5'- TGAATGGAGTAAATTATTATGATTGGAAATTAACTACTATTCCAACAAAA|GGTTATAATACGGAGAGAGGTAGGGG|CCACGAAATGTTTAAAGCAGTTATTCCTTCGAATGGAGGTGATAAGAAGG -3'	serine/threonine protein kinase%2C FIKK family|PF3D7_0902300	CDS	0	0	0	1
Pf3D7_09_v3	1078846	1078906	-	potential G-quadruplex & G>=40%	Pf3D7_09_v3:1078846-1078906:-	5'- |ATGTGAAGATGTAAAATTTAAGGATGCAAAATATAAGGAGGATACAAAATATATGGAGGA|TAAAATAAAG -3'	conserved Plasmodium protein%2C unknown function|PF3D7_0926500	CDS	0	0	1	1
Pf3D7_09_v3	1081063	1081123	-	potential G-quadruplex & G>=40%	Pf3D7_09_v3:1081063-1081123:-	5'- |CAAAATACAGGACAGAAATAGAACCAAACGAACATGTAGTAATAATAATATGGAGGAGGA|ATACGTTCAT -3'	conserved Plasmodium protein%2C unknown function|PF3D7_0926500	CDS	0	0	1	0
Pf3D7_09_v3	1091716	1091776	+	potential G-quadruplex & G>=40%	Pf3D7_09_v3:1091716-1091776:+	5'- |TTAAAAAGTGCTGGTGAAGAATTTTTAGGTGAAGATATGAAATTTGAAAGTCAAGGAGGA|AGTACATATC -3'	glutamine-dependent NAD(+) synthetase%2C putative|PF3D7_0926700	CDS	0	0	0	1
Pf3D7_09_v3	109383	109443	-	G>=40%	Pf3D7_09_v3:109383-109443:-	5'- |TATACATATTTTTTTTTTTTTTTTTTTTTTTTTAGCAATTATTGGATTTAGATCGTAGGA|AAAATTTAAA -3'	serine/threonine protein kinase%2C FIKK family|PF3D7_0902500	CDS	0	0	1	0
Pf3D7_09_v3	1098222	1098238	-	two-quartet	Pf3D7_09_v3:1098222-1098238:-	5'- CCCCTGTTTTAAAACGTTTAAAAACCTTGATAATTTTATTTTTTTAGAAT|GGGGGGAGATGGAGGG|AGTTTGCCTCAAAGAGTTGACTTAGTTCGTATGAAAAACAAAAAGTTAAG -3'	replication termination factor%2C putative|PF3D7_0926900	CDS	0	0	1	1
Pf3D7_09_v3	1114875	1114935	+	potential G-quadruplex & G>=40%	Pf3D7_09_v3:1114875-1114935:+	5'- |GTTGACTTTCTTTATGATGGGCCTAAATATGAACTTATTTTTATAGCTAAAGGAGGTGGA|AGTGCCAACA -3'	fumarate hydratase%2C putative|PF3D7_0927300	CDS	0	0	1	1
Pf3D7_09_v3	1115184	1115244	+	potential G-quadruplex & G>=40%	Pf3D7_09_v3:1115184-1115244:+	5'- |AGTGAAAAAATTATTCTACAGAAAGCTCAAAGTTTAGGTATTGGTGCACAATTTGGTGGA|AAATATTTTG -3'	fumarate hydratase%2C putative|PF3D7_0927300	CDS	0	0	1	0
Pf3D7_09_v3	1115811	1115837	+	two-quartet	Pf3D7_09_v3:1115811-1115837:+	5'- CAAAAGGTAATAGATCTGCTGTTGTTAGAAATGCTTGTAAAAAATATAAT|GGATTCTATTTGGGGAGTATAGGAGG|ACCAGGTGCTATTTTAGCTAAAAATAATATCAAAAATGTGCAGGTTATTG -3'	fumarate hydratase%2C putative|PF3D7_0927300	CDS	0	0	1	0
Pf3D7_09_v3	1130308	1130368	-	potential G-quadruplex & G>=40%	Pf3D7_09_v3:1130308-1130368:-	5'- |AAAATAAAATAAAATGGTATCGAACCATGGGTATGCTTCCCTCTTAGGGGTGAGGTGGGG|TTTAAGCGAA -3'	phosphatidylserine decarboxylase|PF3D7_0927900	3UTR	0	1	0	0
Pf3D7_09_v3	1131404	1131421	-	two-quartet	Pf3D7_09_v3:1131404-1131421:-	5'- TTAAAATTATAAATAATCTATTTGATATAAACGAAAGAGTTATATTATCA|GGAGAATGGAAAGGTGG|ACATGTGTACTATGCAGCCATCAGTGCATATAATGTTGGAAATATTAAAA -3'	phosphatidylserine decarboxylase|PF3D7_0927900	CDS	0	0	1	1
Pf3D7_09_v3	1169472	1169532	+	potential G-triplex & G>=40%	Pf3D7_09_v3:1169472-1169532:+	5'- |AGCATTGAATATGAAAAGAACGAATCGGCATCAGATGCTGTCAGAATGTATGACGGAGGT|TTCTTAAATG -3'	RNA-binding protein%2C putative|PF3D7_0929200	CDS	0	0	1	1
Pf3D7_09_v3	1206697	1206757	+	G>=40%	Pf3D7_09_v3:1206697-1206757:+	5'- |TGAAAGAGAAGAATGTAAATGTTTATTAAATTACAAACAAGAAGGTGATAAATGTGTTGA|AAATCCAAAT -3'	merozoite surface protein 1|PF3D7_0930300	CDS	0	0	1	1
Pf3D7_09_v3	1211395	1211606	+	two-quartet	Pf3D7_09_v3:1211395-1211413:+;Pf3D7_09_v3:1211601-1211606:+	5'- TTAGTGACGATGAAGTGTGTATTTGTCAAAGGGATAAAAAATTAAAAAAA|GGTGGAAAGTTTTGGGAGGGAGG|AAAAGGATGTCGTAATGCAATCACGTTAAGCAGAAATGATTCCAAAAAAT -3'	zinc finger protein%2C putative|PF3D7_0930400	CDS	1	1	1	1
Pf3D7_09_v3	1211398	1211612	+	two-quartet	Pf3D7_09_v3:1211398-1211413:+;Pf3D7_09_v3:1211601-1211612:+	5'- GTGACGATGAAGTGTGTATTTGTCAAAGGGATAAAAAATTAAAAAAAGGT|GGAAAGTTTTGGGAGGGAGGAAAAGG|ATGTCGTAATGCAATCACGTTAAGCAGAAATGATTCCAAAAAATATAAAC -3'	zinc finger protein%2C putative|PF3D7_0930400	CDS	0	0	0	1
Pf3D7_09_v3	1213178	1213238	-	potential G-triplex & G>=40%	Pf3D7_09_v3:1213178-1213238:-	5'- |ATCTAGAAAGTGTTTGTATAATAAATATACCTTACTTCTTAGGAGGAATAAAAATATGGA|AAGATGATGA -3'	diacylglycerol kinase%2C putative|PF3D7_0930500	CDS	0	0	1	0
Pf3D7_09_v3	1214910	1214970	-	potential G-triplex & G>=40%	Pf3D7_09_v3:1214910-1214970:-	5'- |AACATTACAGAAAAAATAAGATATAATAAAGATCTTTTAAAGAAAAAGTGGGGGGGCGGT|ACGCCCACAT -3'	diacylglycerol kinase%2C putative|PF3D7_0930500	CDS	0	0	1	1
Pf3D7_09_v3	1227889	1227949	+	potential G-triplex & G>=40%	Pf3D7_09_v3:1227889-1227949:+	5'- |GTAAATGATGAACACAATGATAATGAAATAAATACCATATGGGATGAGAAGGGTGTGGGA|AAAAATATAA -3'	conserved Plasmodium membrane protein%2C unknown function|PF3D7_0930800	CDS	0	0	1	1
Pf3D7_09_v3	124376	124395	-	two-quartet	Pf3D7_09_v3:124376-124395:-	5'- CATTTTTAAAAGAAAATGTTGGTGTAAAAATTACTGGTCCATGTGATGAA|GGGTTCGGTTTGGTTATGG|TACCTCATATAATAATTAATGTGGACACTAGAAATACTGATATACAATTG -3'	serine repeat antigen 9|PF3D7_0902800	CDS	0	0	1	0
Pf3D7_09_v3	1272988	1273048	-	G>=40%	Pf3D7_09_v3:1272988-1273048:-	5'- |ATGAATTTTTAACATAATAAATAAATAAATAAATATATATATATATGTGCGTGTGGGGGT|TAATGTTAAT -3'	proteasome subunit beta type-6%2C putative|PF3D7_0931800	3UTR	0	0	1	0
Pf3D7_09_v3	1273807	1273867	-	potential G-triplex & G>=40%	Pf3D7_09_v3:1273807-1273867:-	5'- |GATATAAAAACACCCATATCAGACGGTACGACAATTATTGGTATAATTTATGATAACGGA|GTTATGTTAG -3'	proteasome subunit beta type-6%2C putative|PF3D7_0931800	CDS	0	0	0	1
Pf3D7_09_v3	1273825	1273885	-	potential G-triplex & G>=40%	Pf3D7_09_v3:1273825-1273885:-	5'- |TCTTGGGATGATGAATATGATATAAAAACACCCATATCAGACGGTACGACAATTATTGGT|ATAATTTATG -3'	proteasome subunit beta type-6%2C putative|PF3D7_0931800	CDS	0	0	1	0
Pf3D7_09_v3	1274106	1274166	-	G>=40%	Pf3D7_09_v3:1274106-1274166:-	5'- |TATAATATTTTAAAGATACATTTTTAGCTTTCATATTAGAAAGAATAAAATACCGAAGGA|ATTTATAGTA -3'	adenylate kinase-like protein 2|PF3D7_0931900;proteasome subunit beta type-6%2C putative|PF3D7_0931800	3UTR;5UTR	0	0	0	1
Pf3D7_09_v3	1280257	1280268	-	two-quartet	Pf3D7_09_v3:1280257-1280268:-	5'- ATAATAATAATAATAATAATAATAATAATATTAATAATAATAATGATGAT|GGTGGTGGTGG|TAATAGTTGTGATAATAATAAAATTCAACGGTCAACAGATGTTACAAAAT -3'	protein MAM3%2C putative|PF3D7_0932100	CDS	0	0	1	2
Pf3D7_09_v3	1287757	1287774	+	two-quartet	Pf3D7_09_v3:1287757-1287774:+	5'- ATGAAGGACAAACGATCCTGGTCGTTTTTAATGAAGGATATGCTCCTGAT|GGAGTTTGGTTAGGTGG|TACTAAATATCAATTTATAAATATTGAAAGAGATTTAGAATTTGAAGGTT -3'	profilin%2C putative|PF3D7_0932200	CDS	0	0	1	1
Pf3D7_09_v3	1287816	1287876	+	potential G-quadruplex & G>=40%	Pf3D7_09_v3:1287816-1287876:+	5'- |TGAAGGTTATAATTTTGATGTAGCTACTTGTGCTAAATTAAAAGGTGGTCTTCACTTGGT|GAAAGTTCCA -3'	profilin%2C putative|PF3D7_0932200	CDS	0	0	1	0
Pf3D7_09_v3	1287832	1287892	+	potential G-quadruplex & G>=40%	Pf3D7_09_v3:1287832-1287892:+	5'- |GATGTAGCTACTTGTGCTAAATTAAAAGGTGGTCTTCACTTGGTGAAAGTTCCAGGAGGA|AATATATTAG -3'	profilin%2C putative|PF3D7_0932200	CDS	0	0	1	1
Pf3D7_09_v3	1292569	1292584	-	two-quartet	Pf3D7_09_v3:1292569-1292584:-	5'- AAAAAATCAATTTCTCTAAACAGGATCTCTTAATTCAAACAAAACGTTCA|GGAGGTGCAGGAGGG|CAAAGCGTAAATAAAAATGAAACATGTGTTAAAATTTTACATAAACCTAC -3'	peptide chain release factor 1|PF3D7_0932400	CDS	0	0	1	1
Pf3D7_09_v3	1321798	1321858	+	potential G-triplex & G>=40%	Pf3D7_09_v3:1321798-1321858:+	5'- |TTATGACAAGGACACGGACATGAATATAAATCTGATGAGAATTAAACTTAGTCGAGAGGA|GGTATCTCTC -3'	conserved Plasmodium protein%2C unknown function|PF3D7_0933300	CDS	0	0	1	0
Pf3D7_09_v3	1331434	1331494	-	potential G-quadruplex & G>=40%	Pf3D7_09_v3:1331434-1331494:-	5'- |TAAATGAAATAGATACAGAAGAAGTTAAAAGGGTGGCTTGGAAATATTTGCATGATAGGG|ATATAGCAGT -3'	mitochondrial-processing peptidase subunit beta%2C putative|PF3D7_0933600	CDS	0	0	1	0
Pf3D7_09_v3	1332431	1332491	-	potential G-triplex & G>=40%	Pf3D7_09_v3:1332431-1332491:-	5'- |AAAGAAATCGAAAATATGGGAGCACATCTAAATGCTTATACGGCTAGAGAACAGACAGGA|TATTATTGTA -3'	mitochondrial-processing peptidase subunit beta%2C putative|PF3D7_0933600	CDS	0	0	1	0
Pf3D7_09_v3	134507	134567	-	potential G-triplex & G>=40%	Pf3D7_09_v3:134507-134567:-	5'- |TATTTTATATTTCTTTAGATATGGGATACTGCAGGACAAGAACGTTTTCAAAGTTTAGGA|GTAGCTTTTT -3'	ras-related protein RAB7|PF3D7_0903200	CDS	0	0	1	1
Pf3D7_09_v3	1348104	1348131	+	two-quartet	Pf3D7_09_v3:1348104-1348131:+	5'- AGGAATATTTTCTTTAAGCATACCTTTAGAGTTGTAAGTAAGAATGTTGT|GGACAAGGGGCAAAAAGGTTTAGGAGG|AACCATGTTATTAAGTTCACCAATATTATTTGAAGTTAATAATAAAGAAG -3'	conserved Plasmodium protein%2C unknown function|PF3D7_0934300	CDS	0	0	1	1
Pf3D7_09_v3	1349713	1349731	-	canonical/G3L1-7	Pf3D7_09_v3:1349713-1349731:-	5'- CAGATCTTTTTGTAAAAAAAAATAACATTTCTTTATATATTAAAAAACAA|GGGGGGGAGGGTTTAGGG|TTTTAAAAATTTAATAACATTTTTATTTATTTTATAATTGGCTATATAAC -3'	V-type proton ATPase subunit E%2C putative|PF3D7_0934500	3UTR	0	1	0	1
Pf3D7_09_v3	1350159	1350177	+	two-quartet	Pf3D7_09_v3:1350159-1350177:+	5'- GTTTATTTCGAAGGTAAAGGGAGTTTCTTATTATAAAAGATTGAATGTGT|GGATGGTACAATGGGTGG|AAAATGGGGTACATCGAATTAGAAGGTTTAGGTGTGCATTTGGTTTATTA -3'	transcription factor with AP2 domain(s)%2C putative|PF3D7_0934400	CDS	0	1	1	1
Pf3D7_09_v3	1350163	1350186	+	two-quartet	Pf3D7_09_v3:1350163-1350186:+	5'- ATTTCGAAGGTAAAGGGAGTTTCTTATTATAAAAGATTGAATGTGTGGAT|GGTACAATGGGTGGAAAATGGGG|TACATCGAATTAGAAGGTTTAGGTGTGCATTTGGTTTATTACAAGCCAAA -3'	transcription factor with AP2 domain(s)%2C putative|PF3D7_0934400	CDS	1	1	1	0
Pf3D7_09_v3	1363059	1363119	+	potential G-triplex & G>=40%	Pf3D7_09_v3:1363059-1363119:+	5'- |ACTTTATGTGGAACTCCAGAATATATCGCTCCAGAAATTTTATTGAACGTCGGACATGGA|AAAGCCGTAT -3'	cAMP-dependent protein kinase catalytic subunit|PF3D7_0934800	CDS	0	0	0	1
Pf3D7_09_v3	1371110	1371170	-	potential G-quadruplex & G>=40%	Pf3D7_09_v3:1371110-1371170:-	5'- |TTTGCGAGTGAAGAGGGAAATGAATATTTTAGTTGTTTAACGAAGGAGGAACCGAGTGGA|AATTATAGCC -3'	vacuolar protein sorting-associated protein 33%2C putative|PF3D7_0935200	CDS	0	0	1	1
Pf3D7_09_v3	156171	156196	-	two-quartet	Pf3D7_09_v3:156171-156196:-	5'- AAGAATATGTAAAATTAAAGAAAGATACTTATAATGCATCTTCAAATGAT|GGAAAGGATGAGGCTGGAAATAAGG|TAGATGAGTGTGTGAGTTCAGGTAAAAAGGGTAAAGAGAATAAAAAGGAA -3'	ATP-dependent RNA helicase DDX60%2C putative|PF3D7_0903400	CDS	0	0	1	0
Pf3D7_09_v3	156179	156196	-	two-quartet	Pf3D7_09_v3:156179-156196:-	5'- AAGAATATGTAAAATTAAAGAAAGATACTTATAATGCATCTTCAAATGAT|GGAAAGGATGAGGCTGG|AAATAAGGTAGATGAGTGTGTGAGTTCAGGTAAAAAGGGTAAAGAGAATA -3'	ATP-dependent RNA helicase DDX60%2C putative|PF3D7_0903400	CDS	0	0	1	1
Pf3D7_09_v3	175927	175987	+	potential G-triplex & G>=40%	Pf3D7_09_v3:175927-175987:+	5'- |TAATTTGTTGAATTTTTTAGGGAATTGTTTTGCCTAGAGCATGGAATACAGCCCGATGGT|CAAATGCCCT -3'	alpha tubulin 1|PF3D7_0903700	CDS	0	0	1	1
Pf3D7_09_v3	176452	176512	+	potential G-quadruplex & G>=40%	Pf3D7_09_v3:176452-176512:+	5'- |TTAGCTGATAACTGTACCGGTTTACAAGGATTTTTAATGTTCAGCGCAGTTGGAGGTGGA|ACAGGTAGTG -3'	alpha tubulin 1|PF3D7_0903700	CDS	0	0	1	1
Pf3D7_09_v3	176503	176517	+	two-quartet	Pf3D7_09_v3:176503-176517:+	5'- TAGCTGATAACTGTACCGGTTTACAAGGATTTTTAATGTTCAGCGCAGTT|GGAGGTGGAACAGG|TAGTGGATTTGGTTGTTTAATGTTAGAAAGATTATCCGTTGATTATGGAA -3'	alpha tubulin 1|PF3D7_0903700	CDS	0	0	1	1
Pf3D7_09_v3	176506	176529	+	two-quartet	Pf3D7_09_v3:176506-176529:+	5'- CTGATAACTGTACCGGTTTACAAGGATTTTTAATGTTCAGCGCAGTTGGA|GGTGGAACAGGTAGTGGATTTGG|TTGTTTAATGTTAGAAAGATTATCCGTTGATTATGGAAAGAAATCCAAAC -3'	alpha tubulin 1|PF3D7_0903700	CDS	0	0	1	0
Pf3D7_09_v3	225706	225766	-	G>=40%	Pf3D7_09_v3:225706-225766:-	5'- |AGTAAAAAAAATGAAAGCAATAACATAATTTTTATGTGTATTGAAGGAATTGTCGTTGGA|TTTTTTACTC -3'	copper-transporting ATPase|PF3D7_0904900	CDS	0	0	1	1
Pf3D7_09_v3	240429	240446	-	two-quartet	Pf3D7_09_v3:240429-240446:-	5'- TATATAATGATGATATAGATAATGAAGAGGAGGAAGAAGAAGATGAAGAA|GGTGGATCAAGTGGGGG|ATTATTTTATAATTATATAAATTTAATAATTAATGATAATATAAATAATA -3'	nucleoporin NUP100/NSP100%2C putative|PF3D7_0905100	CDS	0	0	1	0
Pf3D7_09_v3	245504	245518	-	two-quartet	Pf3D7_09_v3:245504-245518:-	5'- ACTTTTTTAATAAACCCTTTAATCATATTACATCTTATTTTGTGTGTGCT|GGAATAGGTGGCGG|TATAGCAGCAGTATTAACTAATCCCCTTGATGTCATAAAAACAAGAATTC -3'	mitochondrial carrier protein%2C putative|PF3D7_0905200	CDS	0	0	1	1
Pf3D7_09_v3	272276	272336	-	G>=40%	Pf3D7_09_v3:272276-272336:-	5'- |ACAATTTTTAGTTCAATGCCAAAATGTAAGAAAGAGTTTAGATTTAGAAGTAGATGTAGA|AACAATGAAA -3'	high molecular weight rhoptry protein 3|PF3D7_0905400	CDS	0	0	1	0
Pf3D7_09_v3	274465	274525	-	potential G-triplex & G>=40%	Pf3D7_09_v3:274465-274525:-	5'- |CTTTTAGACTGTAATTTTGCTCTTTATTATAATTTTAAAGGAAATGGCCCAGACGCTGGA|GTAAGAGAAA -3'	high molecular weight rhoptry protein 3|PF3D7_0905400	CDS	0	0	1	1
Pf3D7_09_v3	274549	274609	-	G>=40%	Pf3D7_09_v3:274549-274609:-	5'- |TTATTTTATTTTATTTTATTTTATTTTTTTTTAGTTTGGGGAAAAGATGTATTCGCCGGT|TTTGTAACAA -3'	high molecular weight rhoptry protein 3|PF3D7_0905400	CDS	0	0	1	1
Pf3D7_09_v3	302314	302336	-	two-quartet	Pf3D7_09_v3:302314-302336:-	5'- TGAAGAAATCGAAAAAGGTAAATTTTGTAGAGTTGTCAAAATTGTTGAAA|GGAAAAATGTGGAGGTGGTCGG|TTCTTTAAATTATTTAAATATAAAGGAAAAAATAAATAATATTTTTGGAA -3'	exoribonuclease II|PF3D7_0906000	CDS	0	0	1	1
Pf3D7_09_v3	303987	304047	-	G>=40%	Pf3D7_09_v3:303987-304047:-	5'- |GATAATAATGTAAATAAAAATGATAGAAATATGTGTAGGTCAAAGAATTATTTGTCGGGA|TGTACTACTA -3'	exoribonuclease II|PF3D7_0906000	CDS	1	0	0	0
Pf3D7_09_v3	304045	304105	-	potential G-triplex & G>=40%	Pf3D7_09_v3:304045-304105:-	5'- |ATTACAAATAAAAGAAAAAGCAAAAAATAATGTAACGAAAAGAAGAGAGGAGTGGTGGGA|TAATAATGTA -3'	exoribonuclease II|PF3D7_0906000	CDS	1	1	1	1
Pf3D7_09_v3	350462	350522	-	potential G-quadruplex & G>=40%	Pf3D7_09_v3:350462-350522:-	5'- |TGATCATAATTCAAAAAATGTCTTTGTAAGGCCGGATGGATTCTTAGAAATAAGAGAGGA|ATATCATAGT -3'	conserved Plasmodium protein%2C unknown function|PF3D7_0907300	CDS	0	0	1	1
Pf3D7_09_v3	364025	364085	-	G>=40%	Pf3D7_09_v3:364025-364085:-	5'- |ATAGAATGACATTTTAACAAACTTAACAAAGGTGTTATATATATAGAGAGAGAGAGAGGG|AAAAAGTCAT -3'	subunit of proteaseome activator complex%2C putative|PF3D7_0907700	3UTR;CDS	0	0	1	1
Pf3D7_09_v3	366972	367032	+	G>=40%	Pf3D7_09_v3:366972-367032:+	5'- |TATACATATGCTATAAAATATAAAATCAATAAAGCAGCATGTATGAATAAGGTAGGGGGA|ATAGATATAT -3'	apicoplast ribosomal protein L35 precursor%2C putative|PF3D7_0907800	CDS	0	0	1	0
Pf3D7_09_v3	371392	371452	-	potential G-triplex & G>=40%	Pf3D7_09_v3:371392-371452:-	5'- |AATAATAATACCATATTATATGTGAATTGTTTTAATAATGAGGGGCATGAGGCGATAGGT|ATGGTTGCGA -3'	P1 nuclease%2C putative|PF3D7_0908000	CDS	0	0	1	1
Pf3D7_09_v3	380913	380973	+	G>=40%	Pf3D7_09_v3:380913-380973:+	5'- |TCCAAACCAAAAAAAATCAGTGATATATCAAGTAGTCGACAGGTTAATAAAAATGCTGGA|AATACAAATG -3'	conserved Plasmodium protein%2C unknown function|PF3D7_0908200	CDS	0	0	1	1
Pf3D7_09_v3	404286	404346	+	potential G-quadruplex & G>=40%	Pf3D7_09_v3:404286-404346:+	5'- |AGAATGGGTATTGTTATTTAAAAATATGAAAAATTCTTTTAATAATAAAGGAGGCTTGGT|TAATACTACG -3'	transporter%2C putative|PF3D7_0908800	5UTR;CDS	0	0	0	1
Pf3D7_09_v3	421500	421560	-	G>=40%	Pf3D7_09_v3:421500-421560:-	5'- |TAATATATTAAGTTTACTTTTTATTTTCCCCATTTTATAGAAGACGAAAAAGGAACTGGA|ACTTAAACAA -3'	apoptosis-related protein|PF3D7_0909300	CDS	0	0	1	1
Pf3D7_09_v3	435292	435352	-	potential G-triplex & G>=40%	Pf3D7_09_v3:435292-435352:-	5'- |TATGTTTTAACAATAATTTTGTTTTTTTTTAATATGACAAAATGGATTGGGATCGATGGG|AATTTAAACA -3'	conserved Plasmodium protein%2C unknown function|PF3D7_0909600	CDS	0	0	1	0
Pf3D7_09_v3	457398	457539	-	two-quartet	Pf3D7_09_v3:457535-457539:-;Pf3D7_09_v3:457398-457418:-	5'- AACCGCAAGCATTAAAAGAAGTATTAAATTTGATGTTCCATTTAATCTTA|GGAGGAGACTTTGGAAGTACATGG|AGTATGTCCCAGCCATTATTGGGTCTAATTTTATTGGATGCCCAAGGATA -3'	exportin-7%2C putative|PF3D7_0910100	CDS	0	0	1	1
Pf3D7_09_v3	458824	458884	-	G>=40%	Pf3D7_09_v3:458824-458884:-	5'- |AAAAAGAAGTTTAGATTTATTTCATGATTTGGTTTCAGGAATGAATATTGTTTGTTTAGA|AGATAAGACA -3'	exportin-7%2C putative|PF3D7_0910100	CDS	0	0	1	0
Pf3D7_09_v3	471235	471250	+	two-quartet	Pf3D7_09_v3:471235-471250:+	5'- CAATATTGTTATTATTTATCCAGCGATCAATATTGTACTTATGTAGAAAT|GGAGGCAGGAAAGGG|AAATAATAAAGTTCAAACGGATGTATTAAAAATAAAAAGTGATAACAATA -3'	conserved Plasmodium protein%2C unknown function|PF3D7_0910200	CDS	0	0	1	1
Pf3D7_09_v3	485354	485370	-	two-quartet	Pf3D7_09_v3:485354-485370:-	5'- GTATTATTAGTTCAACAAATTATTGGGGGAAAAAAAATAAAATACTTAAA|GGTATGGTCAAGGGGG|AAGCTACAAAAATGAATAAGAATATAAATTTTGTAAAATATGATTTTAGT -3'	DNA repair protein REV1%2C putative|PF3D7_0910500	CDS	0	0	1	1
Pf3D7_09_v3	488558	488569	+	two-quartet	Pf3D7_09_v3:488558-488569:+	5'- TAATATTATATAAAAAATATTGTTTCAAGAAATATCACCAAATGATTCTT|GGAGGTGGGGG|AAAAATAAAAATAAAAAGTAAATTAAATTACACGTTATAAATGTATAATT -3'	SNARE protein|PF3D7_0910600	5UTR	0	0	1	0
Pf3D7_09_v3	494534	494551	+	two-quartet	Pf3D7_09_v3:494534-494551:+	5'- AGGTACAAGAAAATTTAAAAAATGTCAAGTTTAAAATTTTGATATTATCA|GGTAAAGGAGGAGTAGG|AAAATCAACAGTGGCTGCACAATTAGCTTTTGCGTTATCATATTTAAATT -3'	cytosolic Fe-S cluster assembly factor NBP35%2C putative|PF3D7_0910800	CDS	0	0	1	1
Pf3D7_09_v3	536554	536570	-	two-quartet	Pf3D7_09_v3:536554-536570:-	5'- GTTATAAGATTTATGAAGACAAGAAAAAAAGAGCATGGGAAAAAATAAAT|GGGCAGGTGGATAAGG|TTACATTACGATATGACAAGAATTTTTTTCAAAGATCTTACTATTTAAAT -3'	conserved Plasmodium protein%2C unknown function|PF3D7_0911800	CDS	0	0	1	1
Pf3D7_09_v3	536559	536619	-	potential G-quadruplex & G>=40%	Pf3D7_09_v3:536559-536619:-	5'- |TTATAAGATTTATGAAGACAAGAAAAAAAGAGCATGGGAAAAAATAAATGGGCAGGTGGA|TAAGGTTACA -3'	conserved Plasmodium protein%2C unknown function|PF3D7_0911800	CDS	0	0	1	1
Pf3D7_09_v3	567168	567228	+	G>=40%	Pf3D7_09_v3:567168-567228:+	5'- |TATATAAAATATATTATATATATATATATATATATATATATGTATGTATGTATGTATGTA|TGTATGTACT -3'	26S proteasome regulatory subunit RPN8%2C putative|PF3D7_0912900	5UTR	0	1	0	0
Pf3D7_09_v3	568339	568399	+	G>=40%	Pf3D7_09_v3:568339-568399:+	5'- |CAATTTACAAAATGTGTTTAGTCTTTTACCGGATATTGAAAACGTCGATTTAGTACAGGC|ATTTATGGTT -3'	26S proteasome regulatory subunit RPN8%2C putative|PF3D7_0912900	CDS	0	0	1	0
Pf3D7_09_v3	626053	626113	-	potential G-quadruplex & G>=40%	Pf3D7_09_v3:626053-626113:-	5'- |GTCTTTCGAGTATTCGACACAGATGTTAGCATAAAGAAGGAGGAGGAAAAGAATGAAGGG|AAGTTCGAAA -3'	conserved Plasmodium protein%2C unknown function|PF3D7_0914500	CDS	0	0	1	0
Pf3D7_09_v3	630950	631010	+	G>=40%	Pf3D7_09_v3:630950-631010:+	5'- |TCCTTCTTTTTACATTTTTTCTTATCATCAATGAGTGGATTTATATTAGATACGTTTGGT|GAAAAAGTAT -3'	major facilitator superfamily-related transporter%2C putative|PF3D7_0914700	CDS	0	0	1	1
Pf3D7_09_v3	640632	640692	-	potential G-triplex & G>=40%	Pf3D7_09_v3:640632-640692:-	5'- |CCAAATATATCTAATGAAGAGAAAAAGAAAATGTTACATGTAGCTGTTGTAGGAGGAGGT|CCTACAGGTG -3'	type II NADH:ubiquinone oxidoreductase|PF3D7_0915000	CDS	0	0	1	0
Pf3D7_09_v3	641104	641121	-	two-quartet	Pf3D7_09_v3:641104-641121:-	5'- ATTTAAAAAATAATAAAGATATAGAAAGAAAAGAAAAGATTATAATCCTA|GGTTCAGGATGGGGTGG|TTTTAATTTTTTATTAAATATAGACTTTAAAAAATATGACGTAACTTTAA -3'	type II NADH:ubiquinone oxidoreductase|PF3D7_0915000	CDS	0	0	0	1
Pf3D7_09_v3	643736	643796	-	potential G-quadruplex & G>=40%	Pf3D7_09_v3:643736-643796:-	5'- |TTTATAGGGAGGTTTATGGGAAGGTGGTGAATATCCTTTAACCATGGAATTTACGGAGGA|CTATCCTAGT -3'	SUMO-conjugating enzyme UBC9|PF3D7_0915100	CDS	0	0	1	1
Pf3D7_09_v3	643769	643905	-	two-quartet	Pf3D7_09_v3:643896-643905:-;Pf3D7_09_v3:643769-643789:-	5'- TGAGTGATGGCAAGGGTTTAGATATAATGAAATGGATTTGTAAAATACCA|GGAAAAAAGGGAGGTTTATGGGAAGGTGG|TGAATATCCTTTAACCATGGAATTTACGGAGGACTATCCTAGTAAACCCC -3'	SUMO-conjugating enzyme UBC9|PF3D7_0915100	CDS	0	0	1	1
Pf3D7_09_v3	650737	650797	-	G>=40%	Pf3D7_09_v3:650737-650797:-	5'- |GAAATGTTAAGATATGTTGAATGTTATGCAAATATTTTAAAAGATACTTGTCGTTTTGGT|GTCTCAGCTG -3'	6-phosphofructokinase|PF3D7_0915400	CDS	0	0	1	0
Pf3D7_09_v3	651066	651126	-	potential G-quadruplex & G>=40%	Pf3D7_09_v3:651066-651126:-	5'- |GTGGCTTAACAGGATATATTGTATCTATAAGAGGATTATGTGGTAATGTTAAAGATTGGA|AATTATTTGC -3'	6-phosphofructokinase|PF3D7_0915400	CDS	0	0	1	0
Pf3D7_09_v3	651228	651288	-	potential G-triplex & G>=40%	Pf3D7_09_v3:651228-651288:-	5'- |TTAAAGAAGAATTACAAGATAGAAAGCAAAAAGGAAAATATTCAGGAAGTTTCATGGGCT|TAACACACTT -3'	6-phosphofructokinase|PF3D7_0915400	CDS	0	0	1	0
Pf3D7_09_v3	651230	651290	-	potential G-quadruplex & G>=40%	Pf3D7_09_v3:651230-651290:-	5'- |GGTTAAAGAAGAATTACAAGATAGAAAGCAAAAAGGAAAATATTCAGGAAGTTTCATGGG|CTTAACACAC -3'	6-phosphofructokinase|PF3D7_0915400	CDS	0	0	0	1
Pf3D7_09_v3	652423	652483	-	G>=40%	Pf3D7_09_v3:652423-652483:-	5'- |TATAATAAATTAGAATTGCCCGAATTATGTTCTGATTTGAAAGCAAAGGTTAGAGCAGGA|AAACAGTATA -3'	6-phosphofructokinase|PF3D7_0915400	CDS	0	0	0	1
Pf3D7_09_v3	652795	652855	-	potential G-quadruplex & G>=40%	Pf3D7_09_v3:652795-652855:-	5'- |TATGAAAATAATGGGGACAATAATCATAATATATCTGACGATAAAGCAAGGGATGGTGGA|TCATCACCAA -3'	6-phosphofructokinase|PF3D7_0915400	CDS	0	0	1	1
Pf3D7_09_v3	654079	654139	-	potential G-quadruplex & G>=40%	Pf3D7_09_v3:654079-654139:-	5'- |AGTATGATGAATCGATTTCGTAATTTAGGTGGTTTTAATATGTTATGGTCAGGTAGAGGA|AAAGTAAAAA -3'	6-phosphofructokinase|PF3D7_0915400	CDS	0	0	1	0
Pf3D7_09_v3	654259	654319	-	potential G-quadruplex & G>=40%	Pf3D7_09_v3:654259-654319:-	5'- |AAAGGTGGAAATATTTTAAAAATTGGTATTATTTTATCGGGTGGTCCAGCTCCTGGTGGT|CATAATGTAA -3'	6-phosphofructokinase|PF3D7_0915400	CDS	0	0	0	1
Pf3D7_09_v3	654274	654334	-	potential G-quadruplex & G>=40%	Pf3D7_09_v3:654274-654334:-	5'- |AATAATGAATCATTTAAAGGTGGAAATATTTTAAAAATTGGTATTATTTTATCGGGTGGT|CCAGCTCCTG -3'	6-phosphofructokinase|PF3D7_0915400	CDS	0	0	1	0
Pf3D7_09_v3	668066	668083	-	two-quartet	Pf3D7_09_v3:668066-668083:-	5'- TGAAAATCGTTACAGTATCAACTTTATGTTTTTTAACTTCACCTACATCT|GGAGTTTGGTTTGGTGG|ATTTGTTTGTGATTTATTCGGTGGTTATAAAAATACAAATTATTCAAAAA -3'	major facilitator superfamily domain-containing protein%2C putative|PF3D7_0916000	CDS	0	0	1	1
Pf3D7_09_v3	668873	668890	-	two-quartet	Pf3D7_09_v3:668873-668890:-	5'- CTGATGAAAAAGCTACACAATGGATGTCATATATTCAATTAGCTTCCATA|GGAGGAACGGTCTTTGG|TTATTTTCTAGGTGGAATTTTATCCAATAATTCTTATAGTTATCATAAAA -3'	major facilitator superfamily domain-containing protein%2C putative|PF3D7_0916000	CDS	0	0	1	1
Pf3D7_09_v3	697484	697502	-	two-quartet	Pf3D7_09_v3:697484-697502:-	5'- TATTTTGAAAGTTTTGGTGAAATTGAAGATGGCATAATTGTTAGAGAAAA|GGAAGGTAGGTCAAAAGG|TTATGGTTTTGTTACATTTAAATATGTGGAATCAGTTCAAAAATGTTTGA -3'	RNA-binding protein musashi%2C putative|PF3D7_0916700	CDS	0	0	1	0
Pf3D7_09_v3	697491	697551	-	potential G-quadruplex & G>=40%	Pf3D7_09_v3:697491-697551:-	5'- |ATTTTGAAAGTTTTGGTGAAATTGAAGATGGCATAATTGTTAGAGAAAAGGAAGGTAGGT|CAAAAGGTTA -3'	RNA-binding protein musashi%2C putative|PF3D7_0916700	CDS	0	0	1	0
Pf3D7_09_v3	714226	714286	-	potential G-quadruplex & G>=40%	Pf3D7_09_v3:714226-714286:-	5'- |ATAAAAAATGGAGAGTGTAAAATAAAAAATGGAGAGGGTAGAATAAAAAATGGAGAGGGT|AAAATAAAAA -3'	N-glycosylase/DNA lyase%2C putative|PF3D7_0917100	CDS	1	1	1	0
Pf3D7_09_v3	728775	728835	+	G>=40%	Pf3D7_09_v3:728775-728835:+	5'- |AATAAATAAATATATATATATATATATATATATATATACATCGATGAATGGACGAATGGA|TGAATGGATG -3'	conserved Plasmodium protein%2C unknown function|PF3D7_0917500	3UTR	0	0	1	1
Pf3D7_09_v3	738386	738446	+	potential G-quadruplex & G>=40%	Pf3D7_09_v3:738386-738446:+	5'- |TTTTTAGTTGAGGGACCCGTTATTGGTATTGACTTGGGTACCACTTATAGTTGCGTTGGT|GTTTTTAAAA -3'	heat shock protein 70|PF3D7_0917900	CDS	0	0	1	1
Pf3D7_09_v3	738932	738992	+	potential G-quadruplex & G>=40%	Pf3D7_09_v3:738932-738992:+	5'- |GCATATGGTTTAGATAAGAAAGAAGAGACCAGTATTTTAGTATACGATTTAGGTGGTGGT|ACTTTTGATG -3'	heat shock protein 70|PF3D7_0917900	CDS	0	0	1	1
Pf3D7_09_v3	740209	740269	+	G>=40%	Pf3D7_09_v3:740209-740269:+	5'- |TGGTCAACCAGGAGGACCTTCACCACAACCTAGTGGAGACGAAGATGTAGATAGTGACGA|ATTATAAAAT -3'	heat shock protein 70|PF3D7_0917900	CDS	0	0	1	1
Pf3D7_09_v3	742856	742916	-	potential G-quadruplex & G>=40%	Pf3D7_09_v3:742856-742916:-	5'- |GATAATAATATGGAAGTCATTGAAGATAATGATATGGCTCATATTACATGTGGATCTGGT|TCTATGTCTC -3'	glideosome-associated protein 50|PF3D7_0918000	CDS	0	0	0	1
Pf3D7_09_v3	743462	743522	-	potential G-triplex & G>=40%	Pf3D7_09_v3:743462-743522:-	5'- |AATGAAAGAGTTACATTTATCGTTAGTCCTGGATCTAATTTCATTGATGGAGTTAAAGGC|TTAAATGATC -3'	glideosome-associated protein 50|PF3D7_0918000	CDS	0	0	1	0
Pf3D7_09_v3	743562	743589	-	two-quartet	Pf3D7_09_v3:743562-743589:-	5'- TTCTTTATAACCATTTATGAAATAAAATGTCAACTACGCTTTGCGTCTTT|GGGTGATTGGGGTAAGGATACAAAAGG|TCAGATATTGAATGCAAAGTATTTTAAACAATTTATAAAGAATGAAAGAG -3'	glideosome-associated protein 50|PF3D7_0918000	CDS	0	0	1	0
Pf3D7_09_v3	743571	743631	-	potential G-triplex & G>=40%	Pf3D7_09_v3:743571-743631:-	5'- |AACCATTTATGAAATAAAATGTCAACTACGCTTTGCGTCTTTGGGTGATTGGGGTAAGGA|TACAAAAGGT -3'	glideosome-associated protein 50|PF3D7_0918000	CDS	0	0	1	1
Pf3D7_09_v3	748602	748662	+	potential G-quadruplex & G>=40%	Pf3D7_09_v3:748602-748662:+	5'- |AGATTCCGGATTAACAAAAACAAAAGAAAAAAAAAAAAAAAAAAAAGAGGGAGGGAAGGA|AGGAAGAAAC -3'	cytochrome b5-like heme/steroid binding protein%2C putative|PF3D7_0918100	3UTR	0	0	1	1
Pf3D7_09_v3	748650	748665	+	two-quartet	Pf3D7_09_v3:748650-748665:+	5'- ATAGATTCCGGATTAACAAAAACAAAAGAAAAAAAAAAAAAAAAAAAAGA|GGGAGGGAAGGAAGG|AAGAAACCAATTTTATTTGACATTTTTCTCTTGTTTATATAACATATCCA -3'	cytochrome b5-like heme/steroid binding protein%2C putative|PF3D7_0918100	3UTR	0	0	1	1
Pf3D7_09_v3	750051	750111	-	potential G-quadruplex & G>=40%	Pf3D7_09_v3:750051-750111:-	5'- |TTATTTATTTATAATGAAATATGTTCTTATTTTATAGGATTGGTTGGTAACCATGTAGGT|AGTAATTTGA -3'	50S ribosomal protein L3%2C apicoplast%2C putative|PF3D7_0918200	CDS	0	0	1	0
Pf3D7_09_v3	779573	779633	+	potential G-quadruplex & G>=40%	Pf3D7_09_v3:779573-779633:+	5'- |CAGAAGAAAATAATGGAATTGTCAAACGATGAAGATAAAATTAAAGGTATGGTAGAAGGG|TCATCATCAA -3'	gamma-glutamylcysteine synthetase|PF3D7_0918900	CDS	0	0	1	0
Pf3D7_09_v3	781391	781451	-	G>=40%	Pf3D7_09_v3:781391-781451:-	5'- |GATGACGATGATGATGATGACGATGATAAAGATGATGATTTAGATGGTGATGACGATGGA|AATAATGATG -3'	nucleosome assembly protein|PF3D7_0919000	CDS	0	0	1	1
Pf3D7_09_v3	781691	781751	-	G>=40%	Pf3D7_09_v3:781691-781751:-	5'- |ACATTTGATAATAATCAAGAAAAAGTTGTTGAATGTACACGTATTAAATGGAAAGAAGGA|AAAAATCCAA -3'	nucleosome assembly protein|PF3D7_0919000	CDS	0	0	1	1
Pf3D7_09_v3	795586	795646	+	potential G-triplex & G>=40%	Pf3D7_09_v3:795586-795646:+	5'- |ATAATATTTCTTCTTCATCTTAATAATATAATATTATGTGAGGGCGCAATATGGGAAGGG|ATAAGTAAAG -3'	protein disulfide isomerase|PF3D7_0919400	CDS	0	0	1	0
Pf3D7_09_v3	795608	795668	+	potential G-quadruplex & G>=40%	Pf3D7_09_v3:795608-795668:+	5'- |ATAATATAATATTATGTGAGGGCGCAATATGGGAAGGGATAAGTAAAGACGAGATAAGGA|ATGTAAAGCA -3'	protein disulfide isomerase|PF3D7_0919400	CDS	0	0	0	1
Pf3D7_09_v3	806894	806954	-	potential G-quadruplex & G>=40%	Pf3D7_09_v3:806894-806954:-	5'- |AATGATAAAGTACAAAATTTGGAAGATATAATATCTGATGTTTCATTTAAAGGAGGTGGA|AGTACATATA -3'	TLD domain-containing protein|PF3D7_0919800	CDS	0	0	1	1
Pf3D7_09_v3	817432	817492	-	potential G-triplex & G>=40%	Pf3D7_09_v3:817432-817492:-	5'- |TTTTAATATAAATAATAGTAAAAAAGAAAAGGATCCCAAAAATAATGAAGAGGTGGGGGT|AAATTTAGAT -3'	regulator of chromosome condensation%2C putative|PF3D7_0919900	CDS	0	0	1	0
Pf3D7_09_v3	852855	852915	-	potential G-triplex & G>=40%	Pf3D7_09_v3:852855-852915:-	5'- |TGAATATTATTTTGAAAATAACGTCCGTTTAAAAATATATAGAGGTATGGGTAGTATGGA|AGCTATGTAT -3'	inosine-5'-monophosphate dehydrogenase|PF3D7_0920800	CDS	0	0	1	1
Pf3D7_09_v3	888545	888605	+	G>=40%	Pf3D7_09_v3:888545-888605:+	5'- |ATATAAAAGCAAAATGCTTAACCTCAGCAGCTTATTAATATCCAAGAAGAACGTCAAGGA|TGATGGGAAT -3'	conserved Plasmodium protein%2C unknown function|PF3D7_0921900	5UTR;CDS	0	0	0	1
Pf3D7_09_v3	888553	888613	+	G>=40%	Pf3D7_09_v3:888553-888613:+	5'- |GCAAAATGCTTAACCTCAGCAGCTTATTAATATCCAAGAAGAACGTCAAGGATGATGGGA|ATAATTCCTC -3'	conserved Plasmodium protein%2C unknown function|PF3D7_0921900	5UTR;CDS	0	0	0	1
Pf3D7_09_v3	888582	888642	+	potential G-quadruplex & G>=40%	Pf3D7_09_v3:888582-888642:+	5'- |ATATCCAAGAAGAACGTCAAGGATGATGGGAATAATTCCTCAGAAAATGAGGTAGGCGGA|AATAATGATG -3'	conserved Plasmodium protein%2C unknown function|PF3D7_0921900	CDS	0	0	1	1
Pf3D7_09_v3	899986	900046	+	potential G-triplex & G>=40%	Pf3D7_09_v3:899986-900046:+	5'- |TTCCTTTAGATGATAAAAATTTGTAGGAACAAGAGGCCATTGAGCAATGCATACGTTGGA|AGTAATGCTT -3'	ubiquitin-like protein%2C putative|PF3D7_0922100	CDS	0	0	0	1
Pf3D7_09_v3	903426	903486	+	G>=40%	Pf3D7_09_v3:903426-903486:+	5'- |CCCAGATAAAATATGTGACCAGATATCTGATGCTATTTTAGATAGTTGTTTACGTGAGGA|TCCATATAGC -3'	S-adenosylmethionine synthetase|PF3D7_0922200	CDS	0	0	0	1
Pf3D7_09_v3	903868	903928	+	potential G-quadruplex & G>=40%	Pf3D7_09_v3:903868-903928:+	5'- |GGACCTGATGGTAAAACACAAATAACTATAGAATATAAGAATAAGGGTAGTTGTGGTGGA|CATTTGGAAC -3'	S-adenosylmethionine synthetase|PF3D7_0922200	CDS	0	0	1	1
Pf3D7_09_v3	903912	903935	+	two-quartet	Pf3D7_09_v3:903912-903935:+	5'- TATTTAGGACCTGATGGTAAAACACAAATAACTATAGAATATAAGAATAA|GGGTAGTTGTGGTGGACATTTGG|AACCTTTACGTGTTCATACTGTTCTTATTTCAACTCAACATGCTGAAGAT -3'	S-adenosylmethionine synthetase|PF3D7_0922200	CDS	0	0	1	1
Pf3D7_09_v3	904141	904201	+	potential G-quadruplex & G>=40%	Pf3D7_09_v3:904141-904201:+	5'- |AAAATTATTTGTGATACCTATGGTGGATGGGGAGCTCATGGTGGTGGTGCCTTTTCAGGA|AAAGATGCAT -3'	S-adenosylmethionine synthetase|PF3D7_0922200	CDS	0	0	1	1
Pf3D7_09_v3	904162	904185	+	two-quartet	Pf3D7_09_v3:904162-904185:+	5'- CAGCAGCAGATGCAGGTTTAACAGGAAGAAAAATTATTTGTGATACCTAT|GGTGGATGGGGAGCTCATGGTGG|TGGTGCCTTTTCAGGAAAAGATGCATCAAAAGTCGATCGTTCAGCAGCTT -3'	S-adenosylmethionine synthetase|PF3D7_0922200	CDS	0	0	2	0
Pf3D7_09_v3	904162	904190	+	bulges	Pf3D7_09_v3:904162-904190:+	5'- CAGCAGCAGATGCAGGTTTAACAGGAAGAAAAATTATTTGTGATACCTAT|GGTGGATGGGGAGCTCATGGTGGTGGTG|CCTTTTCAGGAAAAGATGCATCAAAAGTCGATCGTTCAGCAGCTTATTAT -3'	S-adenosylmethionine synthetase|PF3D7_0922200	CDS	0	0	1	1
Pf3D7_09_v3	904236	904296	+	G>=40%	Pf3D7_09_v3:904236-904296:+	5'- |TTATTTACGTTTTATAGCCAAATCACTAGTTGCTAACAAATTTTGTAGACGTGTCTTAGT|ACAAGCTTCT -3'	S-adenosylmethionine synthetase|PF3D7_0922200	CDS	0	0	1	1
Pf3D7_09_v3	904447	904507	+	potential G-quadruplex & G>=40%	Pf3D7_09_v3:904447-904507:+	5'- |AAATTAACAGAACCGGTTTTCTCAAAAACATCTGCTTATGGACATTTTGGAAGAGAAGGA|GATACGTTCA -3'	S-adenosylmethionine synthetase|PF3D7_0922200	CDS	0	0	1	1
Pf3D7_09_v3	913934	913947	+	two-quartet	Pf3D7_09_v3:913934-913947:+	5'- AAATTCAGTTAATCAAAAATTTATTAGATAAAGTTGATCGTATGATTATT|GGAGGTGGTATGG|CTTATACTTTTAAAAAAGTCTTAAACAATATGAAAATTGGTACCTCTCTT -3'	phosphoglycerate kinase|PF3D7_0922500	CDS	0	0	1	1
Pf3D7_09_v3	914288	914348	+	potential G-quadruplex & G>=40%	Pf3D7_09_v3:914288-914348:+	5'- |TGTCTCAATTTAGTTGTTGAAGTTACCAAAAAAGGAGCTATCACCATTGTTGGAGGTGGA|GATACAGCTT -3'	phosphoglycerate kinase|PF3D7_0922500	CDS	0	0	0	1
Pf3D7_09_v3	914357	914417	+	potential G-triplex & G>=40%	Pf3D7_09_v3:914357-914417:+	5'- |TCATTAGTTGAACAACAAAATAAGAAAAACGAAATTAGTCATGTATCTACAGGTGGAGGA|GCCTCACTTG -3'	phosphoglycerate kinase|PF3D7_0922500	CDS	0	0	1	1
Pf3D7_09_v3	914381	914441	+	potential G-quadruplex & G>=40%	Pf3D7_09_v3:914381-914441:+	5'- |AAAAACGAAATTAGTCATGTATCTACAGGTGGAGGAGCCTCACTTGAACTTTTAGAAGGA|AAAGAATTAC -3'	phosphoglycerate kinase|PF3D7_0922500	CDS	0	0	1	1
Pf3D7_09_v3	917120	917180	+	potential G-triplex & G>=40%	Pf3D7_09_v3:917120-917180:+	5'- |GTAAGTGATTTTTTTATTAAAGTAGATCATTCAACATGTTATTTGGAGGAATGTGATGGA|AAGAATATAT -3'	glutamine synthetase%2C putative|PF3D7_0922600	CDS	0	0	1	1
Pf3D7_09_v3	961936	961962	-	bulges	Pf3D7_09_v3:961936-961962:-	5'- TCATGAATTTGTTTGTTACCATATCTTCTGGATTGTCTTATGCAGCTAAA|GGAGGATGTGGGGGTGGAAAATGTGG|ATAAAAAGGAAAAAATCTCTCCATAACATTTTCAAGCATTTATATATAAT -3'	thioredoxin reductase|PF3D7_0923800	CDS	0	0	1	0
Pf3D7_09_v3	963400	963417	-	two-quartet	Pf3D7_09_v3:963400-963417:-	5'- CCAAAAATAAGGTCGAGGAACATACATATGATTATGATTATGTTGTAATA|GGAGGAGGTCCAGGTGG|AATGGCTTCAGCCAAAGAAGCTGCAGCACATGGTGCTCGAGTTTTATTGT -3'	thioredoxin reductase|PF3D7_0923800	CDS	0	0	2	2
Pf3D7_09_v3	967042	967102	-	potential G-quadruplex & G>=40%	Pf3D7_09_v3:967042-967102:-	5'- |GGATTCAACAGGCCCAAAATTAGTCCATTTAGGGGAAGAGGAATGAAGAGCGCATTAGGT|GTTAGAGGAA -3'	RNA-binding protein%2C putative|PF3D7_0923900	CDS	0	0	1	0
Pf3D7_09_v3	991862	991922	+	potential G-triplex & G>=40%	Pf3D7_09_v3:991862-991922:+	5'- |AGCTTTGAAAGAAGGAACAGTTTTTATATGAATAAAGTTGATCAGAATGGTGTTACGGGA|AAATGTTCGG -3'	conserved Plasmodium protein%2C unknown function|PF3D7_0924400	CDS	0	0	1	0
Pf3D7_10_v3	1000102	1000162	-	G>=40%	Pf3D7_10_v3:1000102-1000162:-	5'- |TTGACATCAAAAGATGTAAAATCATGGACAAGAACAGATGATGAAAATTTAATTAGAGGA|ATATATGTAT -3'	chromodomain-helicase-DNA-binding protein 1 homolog%2C putative|PF3D7_1023900	CDS	0	0	1	0
Pf3D7_10_v3	1000827	1000849	-	two-quartet	Pf3D7_10_v3:1000827-1000849:-	5'- AAAAGGATGATACTTTGATTAATGATACCATTGGAAAGGAGGATGAAGAA|GGAGGAACTATTGGAACGGTGG|TGAGCAAAAGAAGGCGTGGAAGTACATTGAATAGTAACAGTAGTAGTGTT -3'	chromodomain-helicase-DNA-binding protein 1 homolog%2C putative|PF3D7_1023900	CDS	0	0	1	1
Pf3D7_10_v3	1000844	1000867	-	two-quartet	Pf3D7_10_v3:1000844-1000867:-	5'- AAGTTGAGGAAGAGGGAGAAAAGGATGATACTTTGATTAATGATACCATT|GGAAAGGAGGATGAAGAAGGAGG|AACTATTGGAACGGTGGTGAGCAAAAGAAGGCGTGGAAGTACATTGAATA -3'	chromodomain-helicase-DNA-binding protein 1 homolog%2C putative|PF3D7_1023900	CDS	0	0	1	1
Pf3D7_10_v3	1001792	1001815	-	two-quartet	Pf3D7_10_v3:1001792-1001815:-	5'- TTAATAGTGGAAATAGTTTATTTGGAAATACCAATTTGGTTGGTACGAAT|GGTGCAACAGGAGGAAGTGGAGG|TATAGCAGATGATTTGTTAAGTTCATATAATAACATAACAGAATTTAAAT -3'	chromodomain-helicase-DNA-binding protein 1 homolog%2C putative|PF3D7_1023900	CDS	0	0	1	1
Pf3D7_10_v3	1001801	1001824	-	two-quartet	Pf3D7_10_v3:1001801-1001824:-	5'- GTAATTTTTTTAATAGTGGAAATAGTTTATTTGGAAATACCAATTTGGTT|GGTACGAATGGTGCAACAGGAGG|AAGTGGAGGTATAGCAGATGATTTGTTAAGTTCATATAATAACATAACAG -3'	chromodomain-helicase-DNA-binding protein 1 homolog%2C putative|PF3D7_1023900	CDS	0	0	1	0
Pf3D7_10_v3	1002376	1002436	-	potential G-triplex & G>=40%	Pf3D7_10_v3:1002376-1002436:-	5'- |AATAGTAAAAATTCAGATGATTTTGTTTTCTTATTATCAACGAAAGCTGGTGGTTTGGGT|ATTAATTTGA -3'	chromodomain-helicase-DNA-binding protein 1 homolog%2C putative|PF3D7_1023900	CDS	0	0	1	0
Pf3D7_10_v3	1003658	1003718	-	potential G-triplex & G>=40%	Pf3D7_10_v3:1003658-1003718:-	5'- |GAAATTAATTGAAGAATATTTTGATAGGGAAAGTAAAATATATGGTATGAAAGCTATGGC|AAGTGTATGG -3'	chromodomain-helicase-DNA-binding protein 1 homolog%2C putative|PF3D7_1023900	CDS	0	0	0	1
Pf3D7_10_v3	1004569	1004629	-	G>=40%	Pf3D7_10_v3:1004569-1004629:-	5'- |GATAAGAGAGTTGATGAAGAGAAATTTTTATTGCGACAAGAAAAGCAGAGCATGGGAGGA|ATTGATCGAG -3'	chromodomain-helicase-DNA-binding protein 1 homolog%2C putative|PF3D7_1023900	CDS	0	0	1	0
Pf3D7_10_v3	1004682	1004742	-	potential G-quadruplex & G>=40%	Pf3D7_10_v3:1004682-1004742:-	5'- |TTGTATCTCCAAACATTGGAACAATTGAAGGAGGCCGAACTAATTTAAGACAGAGGAGGA|AGGTACATAA -3'	chromodomain-helicase-DNA-binding protein 1 homolog%2C putative|PF3D7_1023900	CDS	0	0	1	0
Pf3D7_10_v3	1004944	1005004	-	potential G-quadruplex & G>=40%	Pf3D7_10_v3:1004944-1005004:-	5'- |ACAGCAACAATAAATGGTTTACAAGGTGGGGAAGAAAAATTAAAAAAAGGTGTTTCAGGA|AAAATAGGTG -3'	chromodomain-helicase-DNA-binding protein 1 homolog%2C putative|PF3D7_1023900	CDS	0	0	1	0
Pf3D7_10_v3	1005951	1006011	-	potential G-triplex & G>=40%	Pf3D7_10_v3:1005951-1006011:-	5'- |GAGATTCTAAGTTGAGAAAAAAAAGAGGAGAAAGTTTTAATACTAAAGGGATAATAGGGA|ATAATGCTGA -3'	chromodomain-helicase-DNA-binding protein 1 homolog%2C putative|PF3D7_1023900	CDS	0	0	1	0
Pf3D7_10_v3	1006088	1006118	-	two-quartet	Pf3D7_10_v3:1006088-1006118:-	5'- CATCAGACATATGATAACTCATCAGCATTAAATGATAACTTAAATAATAA|GGACAAAAAGGGGAAAGAGGAAGGTAATGG|AGATAATGAAAAAAATGGTACTTCAAACATGATGAATAATGATAATAATA -3'	chromodomain-helicase-DNA-binding protein 1 homolog%2C putative|PF3D7_1023900	CDS	0	0	1	0
Pf3D7_10_v3	1006094	1006118	-	two-quartet	Pf3D7_10_v3:1006094-1006118:-	5'- CATCAGACATATGATAACTCATCAGCATTAAATGATAACTTAAATAATAA|GGACAAAAAGGGGAAAGAGGAAGG|TAATGGAGATAATGAAAAAAATGGTACTTCAAACATGATGAATAATGATA -3'	chromodomain-helicase-DNA-binding protein 1 homolog%2C putative|PF3D7_1023900	CDS	0	0	1	1
Pf3D7_10_v3	1006522	1006582	-	potential G-quadruplex & G>=40%	Pf3D7_10_v3:1006522-1006582:-	5'- |AATATGGGTGCAGAAAATAACAACAAAACGATGAGTTTATTAAACAAAACTGGAGGAGGA|AGTTTAGATA -3'	chromodomain-helicase-DNA-binding protein 1 homolog%2C putative|PF3D7_1023900	CDS	0	0	1	1
Pf3D7_10_v3	1007143	1007203	-	potential G-quadruplex & G>=40%	Pf3D7_10_v3:1007143-1007203:-	5'- |AATGATCAAAATATGTCTATGAGACCACAAATGGGAATGAATAAAAATTGTGGAGGTGGT|TTACATAATT -3'	chromodomain-helicase-DNA-binding protein 1 homolog%2C putative|PF3D7_1023900	CDS	0	0	1	0
Pf3D7_10_v3	1022515	1022575	+	potential G-triplex & G>=40%	Pf3D7_10_v3:1022515-1022575:+	5'- |TAATAATAATATGAGTAAAGAGCTAAAACAATTGGAGAAAGAAAAAAAAAATGTGGAGGG|AAATAATTTA -3'	conserved Plasmodium protein%2C unknown function|PF3D7_1024300	CDS	0	0	1	0
Pf3D7_10_v3	1031128	1031188	+	potential G-quadruplex & G>=40%	Pf3D7_10_v3:1031128-1031188:+	5'- |ACAAAAGAAATATATTGGAGGTATAAAAAATAACAAACCAATAAATATACATGAGGAGGA|ATTAAGTATG -3'	conserved Plasmodium protein%2C unknown function|PF3D7_1024700	CDS	0	0	1	0
Pf3D7_10_v3	1036377	1036437	+	potential G-quadruplex & G>=40%	Pf3D7_10_v3:1036377-1036437:+	5'- |TACATCTAGGTGATTTCGAAAAAAGAAAAGTTAGCATGCATAAATTATATGGTGGCTGGT|TTCATTTCTT -3'	conserved Plasmodium protein%2C unknown function|PF3D7_1024800	CDS	0	0	1	0
Pf3D7_10_v3	1036391	1036451	+	potential G-quadruplex & G>=40%	Pf3D7_10_v3:1036391-1036451:+	5'- |TTCGAAAAAAGAAAAGTTAGCATGCATAAATTATATGGTGGCTGGTTTCATTTCTTAGGT|ATTATGGTTA -3'	conserved Plasmodium protein%2C unknown function|PF3D7_1024800	CDS	0	0	1	0
Pf3D7_10_v3	1047550	1047610	-	potential G-quadruplex & G>=40%	Pf3D7_10_v3:1047550-1047610:-	5'- |CCATCTTGGTTTTAATGATGGATACGATAAATTTCGTCAAGGACATGTTGTGGATAAGGA|TTTAAATTCA -3'	formin 2%2C putative|PF3D7_1025000	CDS	0	0	1	0
Pf3D7_10_v3	1062357	1062417	-	potential G-quadruplex & G>=40%	Pf3D7_10_v3:1062357-1062417:-	5'- |ATGAATGGCAAACATAATTATGATCATACGATGGTGGGAAATATACAAGACGGGAAAGGT|ATAAATACAC -3'	conserved Plasmodium membrane protein%2C unknown function|PF3D7_1025400	CDS	0	0	1	1
Pf3D7_10_v3	1089239	1089299	+	potential G-triplex & G>=40%	Pf3D7_10_v3:1089239-1089299:+	5'- |TCTAAAGTTGCTTTGCGATTTCGTTTAACAAAGTTTGGGTGGGAAAGATTACAATCGGGA|AGAAATGCTA -3'	conserved Plasmodium protein%2C unknown function|PF3D7_1025700	CDS	0	0	1	0
Pf3D7_10_v3	1116549	1116609	-	potential G-quadruplex & G>=40%	Pf3D7_10_v3:1116549-1116609:-	5'- |TACAAAGATAAATGAGAAAAAATGTAAAAAAGGTGTTATAAAAACTGTGGATGGAAAGGA|AGATATGAAC -3'	conserved Plasmodium protein%2C unknown function|PF3D7_1026600	CDS	0	0	1	0
Pf3D7_10_v3	1117855	1117880	-	two-quartet	Pf3D7_10_v3:1117855-1117880:-	5'- TTGATAATAAAATGGGAAAGACAAAAGGAAATAAAGAAAAAGGAAATAAA|GGAAAAGAGGAGGATAAGGATAAGG|ATAAACATAAAGATAAAGATAAGTCTAAGGAGAAAGAAAAAGATATAAAT -3'	conserved Plasmodium protein%2C unknown function|PF3D7_1026600	CDS	0	0	1	1
Pf3D7_10_v3	1117861	1117889	-	two-quartet	Pf3D7_10_v3:1117861-1117889:-	5'- TTAAGTTGGTTGATAATAAAATGGGAAAGACAAAAGGAAATAAAGAAAAA|GGAAATAAAGGAAAAGAGGAGGATAAGG|ATAAGGATAAACATAAAGATAAAGATAAGTCTAAGGAGAAAGAAAAAGAT -3'	conserved Plasmodium protein%2C unknown function|PF3D7_1026600	CDS	0	0	1	0
Pf3D7_10_v3	1117867	1117889	-	two-quartet	Pf3D7_10_v3:1117867-1117889:-	5'- TTAAGTTGGTTGATAATAAAATGGGAAAGACAAAAGGAAATAAAGAAAAA|GGAAATAAAGGAAAAGAGGAGG|ATAAGGATAAGGATAAACATAAAGATAAAGATAAGTCTAAGGAGAAAGAA -3'	conserved Plasmodium protein%2C unknown function|PF3D7_1026600	CDS	0	0	1	0
Pf3D7_10_v3	1118778	1118838	-	potential G-quadruplex & G>=40%	Pf3D7_10_v3:1118778-1118838:-	5'- |TTTAGGAATAAAAAAAAAAAAAAAATTATAATATTTAATATAGGTTCAGGGTTGTGTGGT|TTAAGTTAAC -3'	conserved Plasmodium protein%2C unknown function|PF3D7_1026600	5UTR	0	0	1	1
Pf3D7_10_v3	1123975	1124035	+	potential G-quadruplex & G>=40%	Pf3D7_10_v3:1123975-1124035:+	5'- |AAGAATGGAATGATAATACAAATGAGGATTGGAAAAATCCAATAGCCGCTGAAGAGTGGT|AATTCCAGAA -3'	40S ribosomal protein S2|PF3D7_1026800	CDS	0	0	0	1
Pf3D7_10_v3	1137956	1138016	+	potential G-quadruplex & G>=40%	Pf3D7_10_v3:1137956-1138016:+	5'- |AATTTTAGATGTATAAAATTAGGGATAAAGAAAGGGTTTCTTTGTATGTATGGTGGTGGC|TTGCGTTTTT -3'	mitochondrial ribosomal protein S22 precursor%2C putative|PF3D7_1027200	5UTR;CDS	0	0	1	0
Pf3D7_10_v3	1153450	1153510	-	potential G-triplex & G>=40%	Pf3D7_10_v3:1153450-1153510:-	5'- |TTTCCACACTATGGTGTTGTTAATGAAGATTTTCTTTTATTAAAAGGTTGCGTAGCTGGA|ACCAAGAAAA -3'	60S ribosomal protein L3|PF3D7_1027800	CDS	0	0	1	1
Pf3D7_10_v3	115506	115566	+	potential G-quadruplex & G>=40%	Pf3D7_10_v3:115506-115566:+	5'- |GGAAAGGTGAACTTACTGGTGAACAAAAACCATGGATGACATGGAATGAACAAGAATGGG|AAACATTTTT -3'	tryptophan-rich antigen 3|PF3D7_1002200	CDS	0	0	1	0
Pf3D7_10_v3	115968	115992	+	two-quartet	Pf3D7_10_v3:115968-115992:+	5'- AAAGAAAACAAACGAATTAAAGGAATGGCTTGACGCATTGACAAAACAAT|GGATGCTTCAAGGAAAATGGAAGG|AATTAATTAGAAACCAAGAATAATCAAAAATATAAAAAATATAAACAATT -3'	tryptophan-rich antigen 3|PF3D7_1002200	CDS	0	0	1	1
Pf3D7_10_v3	1162637	1162697	+	potential G-quadruplex & G>=40%	Pf3D7_10_v3:1162637-1162697:+	5'- |TACTTATTAGAAAACAAGCAGTGAAAGAAATGGTTCGGTGCACGAAAATTGGAGGAAGGA|TTTTAATATA -3'	methyltransferase%2C putative|PF3D7_1028000	CDS	0	0	1	0
Pf3D7_10_v3	1173980	1174040	-	G>=40%	Pf3D7_10_v3:1173980-1174040:-	5'- |TATGAACATGCAAGATGTTGTAATATTAATAATTAAAATTCAAGAATTAGTACGTATGGA|TCCACAAACA -3'	conserved Plasmodium protein%2C unknown function|PF3D7_1028500	CDS	0	0	1	1
Pf3D7_10_v3	1221939	1221999	+	potential G-triplex & G>=40%	Pf3D7_10_v3:1221939-1221999:+	5'- |CAACAATAATAATAATAACAAGAATAATAATAATAATAATAGTGACTGGGGGGATAAGGA|AGATATAAAA -3'	conserved Plasmodium protein%2C unknown function|PF3D7_1029900	CDS	0	0	1	1
Pf3D7_10_v3	1230305	1230365	-	potential G-triplex & G>=40%	Pf3D7_10_v3:1230305-1230365:-	5'- |TACATTATATAAATAAAAAAATATATATTTTTTTTTTATTTATATTGTTATGGAGGTGGT|TAACAAAATA -3'	claudin-like apicomplexan microneme protein%2C putative|PF3D7_1030200;pre-mRNA-splicing factor ATP-dependent RNA helicase PRP22%2C putative|PF3D7_1030100	3UTR;5UTR	0	0	1	0
Pf3D7_10_v3	1231892	1231919	-	two-quartet	Pf3D7_10_v3:1231892-1231919:-	5'- ATATAAATACATATGTATATTTATTTATTTATTTACTTTTAAATAAAAAA|GGCAAAATGGCGAGAGTGCGGAAGGGG|AAAGCCATGCCCGTAATGTCTAAAAACTCAATATTCGTTTTAAATATAAT -3'	claudin-like apicomplexan microneme protein%2C putative|PF3D7_1030200;conserved Plasmodium protein%2C unknown function|PF3D7_1030300	3UTR;5UTR;CDS	0	0	1	1
Pf3D7_10_v3	1257602	1257635	+	bulges	Pf3D7_10_v3:1257602-1257635:+	5'- AATGGGTTGATGATAAGATACATGGGAAAGGTATTGCAAATTTTGTTAGT|GGGAATATATATGAAGGAGAATGGGAGAATGGG|AAGATAAATGGATTTGGTATGTTATGTTATAATAATGGTGATAAATATGA -3'	MORN repeat-containing protein 1|PF3D7_1031200	CDS	0	1	0	0
Pf3D7_10_v3	1257798	1257858	+	potential G-quadruplex & G>=40%	Pf3D7_10_v3:1257798-1257858:+	5'- |AATATAAAGGTAATGAAAATAAAATAGCTGAAACATATGAAGGGGATTGGGTTGATGGGA|AAATGCAGGG -3'	MORN repeat-containing protein 1|PF3D7_1031200	CDS	1	0	0	0
Pf3D7_10_v3	1257839	1257868	+	longloop	Pf3D7_10_v3:1257839-1257868:+	5'- GATGTGTTAAATATAAAGGTAATGAAAATAAAATAGCTGAAACATATGAA|GGGGATTGGGTTGATGGGAAAATGCAGGG|TAGAGGAACATATTTTTTTGCTGATGGTGGTATATATGAAGGTGATTGGG -3'	MORN repeat-containing protein 1|PF3D7_1031200	CDS	1	1	0	0
Pf3D7_10_v3	1265878	1265938	+	potential G-triplex & G>=40%	Pf3D7_10_v3:1265878-1265938:+	5'- |TTTTTTTTTTTTTTTTTTTTTAACTTTTGAAGAATAAGTTTAGATGGGACGTGGGGAGGA|CAATTAGAAC -3'	OTU domain-containing protein%2C putative|PF3D7_1031400	CDS	0	0	1	1
Pf3D7_10_v3	1274000	1274020	+	two-quartet	Pf3D7_10_v3:1274000-1274020:+	5'- TAATAAATTATGATCTACCTTCAGAATTTGAACAATATATGCACAGAATA|GGAAGGACCGGAAGGATAGG|TAAAGGTGGTATGGCAATAAATTATTTTAATAGTTCAAATAAAAATATTA -3'	DEAD/DEAH box helicase%2C putative|PF3D7_1031500	CDS	0	0	1	1
Pf3D7_10_v3	1274004	1274034	+	two-quartet	Pf3D7_10_v3:1274004-1274034:+	5'- AAATTATGATCTACCTTCAGAATTTGAACAATATATGCACAGAATAGGAA|GGACCGGAAGGATAGGTAAAGGTGGTATGG|CAATAAATTATTTTAATAGTTCAAATAAAAATATTATAGATAAACTTATT -3'	DEAD/DEAH box helicase%2C putative|PF3D7_1031500	CDS	0	0	1	0
Pf3D7_10_v3	1303043	1303103	-	G>=40%	Pf3D7_10_v3:1303043-1303103:-	5'- |TAATTGTTTTATGTTTTTATGTTTATTCTTGTTTCATTGTTTTATAATATAGGAAAAGGT|GTATATGAAC -3'	phosphatidylinositol N-acetylglucosaminyltransferase subunit A%2C putative|PF3D7_1032400	CDS	0	0	1	1
Pf3D7_10_v3	1311513	1311573	-	potential G-triplex & G>=40%	Pf3D7_10_v3:1311513-1311573:-	5'- |TAGTGCTATAGAAAAAAACTCACACATTGATGTAGTTAATAATATGGAGGACGAAAAGGT|TAACATAAAT -3'	conserved Plasmodium protein%2C unknown function|PF3D7_1032700	CDS	0	0	1	0
Pf3D7_10_v3	1325286	1325346	-	potential G-triplex & G>=40%	Pf3D7_10_v3:1325286-1325346:-	5'- |GTATTCGATATGAGTAGTAATATGGGATTTAATTTTTATATAATAAATTTAGGAGGGGGA|TATCCAGAAG -3'	S-adenosylmethionine decarboxylase/ornithine decarboxylase|PF3D7_1033100	CDS	0	0	1	1
Pf3D7_10_v3	1326400	1326460	-	G>=40%	Pf3D7_10_v3:1326400-1326460:-	5'- |TGAATATGAAGAAAAAGATGAAGTGTATCGAAGGGGTAATAATGAATTGAGTTCGTTGGA|TCATTTAGAT -3'	S-adenosylmethionine decarboxylase/ornithine decarboxylase|PF3D7_1033100	CDS	0	0	1	1
Pf3D7_10_v3	1327585	1327645	-	potential G-quadruplex & G>=40%	Pf3D7_10_v3:1327585-1327645:-	5'- |TAAGGAAGTAACCACCCACATCTATAGTACCAGAGGGACATATGAAGATACAGGAATGGT|GAATTGTGTG -3'	S-adenosylmethionine decarboxylase/ornithine decarboxylase|PF3D7_1033100	CDS	0	0	1	1
Pf3D7_10_v3	1328217	1328277	-	G>=40%	Pf3D7_10_v3:1328217-1328277:-	5'- |AGTGAGGACAAGAACGAGAGAAGAGGTGAACGATGTCGTGTGTATTTATTGTCAGAGAGT|TCTTTATACA -3'	S-adenosylmethionine decarboxylase/ornithine decarboxylase|PF3D7_1033100	CDS	0	0	1	0
Pf3D7_10_v3	1328973	1329033	-	G>=40%	Pf3D7_10_v3:1328973-1329033:-	5'- |ATACTGAGCATATATATATATATATATATTTTTTTTCTTTCTGCGATTACGTCTGTAGGA|TTTATATATG -3'	S-adenosylmethionine decarboxylase/ornithine decarboxylase|PF3D7_1033100	5UTR	0	0	0	1
Pf3D7_10_v3	1340017	1340077	+	potential G-quadruplex & G>=40%	Pf3D7_10_v3:1340017-1340077:+	5'- |GGATATATATGAATGGATGTGTAACATTTGATGAAAAAGGTTCAAGGGTGATAGATAGGA|TTATGAACAA -3'	haloacid dehalogenase-like hydrolase|PF3D7_1033400	CDS	0	0	1	1
Pf3D7_10_v3	1375301	1375361	+	potential G-triplex & G>=40%	Pf3D7_10_v3:1375301-1375361:+	5'- |ATTTGTGTCCAATGAGAATGGTTTTAAATTAAAAAGTGAAGATTTTATTCGGGGGAAGGA|AGTTACATTA -3'	conserved Plasmodium protein%2C unknown function|PF3D7_1034500	CDS	0	0	1	0
Pf3D7_10_v3	1378908	1378968	+	potential G-quadruplex & G>=40%	Pf3D7_10_v3:1378908-1378968:+	5'- |TTTAATGTGGAGACAGTTAATTATAAAAATTTGAAATTACAAGTATGGGATTTAGGAGGA|CAGTCATCCA -3'	ADP-ribosylation factor%2C putative|PF3D7_1034700	CDS	0	0	0	1
Pf3D7_10_v3	1384231	1384291	+	potential G-quadruplex & G>=40%	Pf3D7_10_v3:1384231-1384291:+	5'- |AGATACTTTTTTTACGACAGGAGCAGATGAACATGGACTAAAAATTGCTAACCAGGCGGC|CAAAAACAAT -3'	methionine--tRNA ligase|PF3D7_1034900	CDS	0	0	1	0
Pf3D7_10_v3	1394978	1395038	+	G>=40%	Pf3D7_10_v3:1394978-1395038:+	5'- |TAATGAAAAAAATGGTAAAGGACAAAAATATGAAGATTTAGAAGAAGAAAAAGAAGGCGA|AAATGACGAC -3'	S-antigen|PF3D7_1035200	CDS	0	0	1	1
Pf3D7_10_v3	1404347	1404407	+	potential G-quadruplex & G>=40%	Pf3D7_10_v3:1404347-1404407:+	5'- |AATGTAAATACTACAATTACTGGTAATGATTTTAGTGGTGGAGAATTTTTGTGGCCTGGT|TATACGGAAG -3'	merozoite surface protein 3|PF3D7_1035400	CDS	0	0	1	1
Pf3D7_10_v3	1404776	1404796	+	two-quartet	Pf3D7_10_v3:1404776-1404796:+	5'- ACCAAGCTGTTTTAAAAGCAAAAGAAGCTTCTAGTTATGATTATATTTTA|GGTTGGGAATTTGGAGGAGG|CGTTCCAGAACACAAAAAAGAAGAAAATATGTTATCACATTTATATGTTT -3'	merozoite surface protein 3|PF3D7_1035400	CDS	0	0	1	1
Pf3D7_10_v3	1407824	1407844	+	two-quartet	Pf3D7_10_v3:1407824-1407844:+	5'- CTACTTCTCATAGTAATAGTACTACAACTTCTCTGAATAATAATATACTT|GGATGGGAATTTGGAGGAGG|TGCTCCTCAAAATGGAGCTGCAGAAGATAAAAAGACAGAATATTTACTAG -3'	merozoite surface protein 6|PF3D7_1035500	CDS	0	0	1	1
Pf3D7_10_v3	168435	168495	-	potential G-quadruplex & G>=40%	Pf3D7_10_v3:168435-168495:-	5'- |TGGGGATAACAACAATGGTGGGGATAACAACAATGGTGGGGTTAACACCAATGGTGGGGA|TAACAACAAT -3'	conserved Plasmodium protein%2C unknown function|PF3D7_1003700	CDS	0	1	0	0
Pf3D7_10_v3	179513	179573	-	potential G-triplex & G>=40%	Pf3D7_10_v3:179513-179573:-	5'- |GTTTAAAAAAACACAGAAGATATTGCCGTTTAGGTACCTTAAGTTCAAGAGTTGGATGGA|ATTATGATAC -3'	60S ribosomal protein L13%2C putative|PF3D7_1004000	CDS	0	0	1	1
Pf3D7_10_v3	179807	179867	-	G>=40%	Pf3D7_10_v3:179807-179867:-	5'- |GTCAAAGAATAGTAGCCGTAAGATGTGAAGATATAAACATCTCAGGAAGTTTATATAGGA|ATAAGCTTAA -3'	60S ribosomal protein L13%2C putative|PF3D7_1004000	CDS	0	0	1	1
Pf3D7_10_v3	179878	179938	-	potential G-quadruplex & G>=40%	Pf3D7_10_v3:179878-179938:-	5'- |ATATGTTATCGATTGCAAAGGTCACCTATTAGGAAGGTTGGCATCTCTTATAGCAAAGGA|ATTATTAAAT -3'	60S ribosomal protein L13%2C putative|PF3D7_1004000	CDS	0	0	1	1
Pf3D7_10_v3	179896	179956	-	potential G-quadruplex & G>=40%	Pf3D7_10_v3:179896-179956:-	5'- |TTTGTTTATTTTGTAGGAATATGTTATCGATTGCAAAGGTCACCTATTAGGAAGGTTGGC|ATCTCTTATA -3'	60S ribosomal protein L13%2C putative|PF3D7_1004000	CDS	0	0	0	1
Pf3D7_10_v3	187842	187902	-	G>=40%	Pf3D7_10_v3:187842-187902:-	5'- |TTAGCTTCCTATTCTAAATTAGATTTATCTTTTAAGCTATGGAATTGTACAAACGTAGGA|TTATTTAGTG -3'	WD repeat-containing protein%2C putative|PF3D7_1004200	CDS	0	0	0	1
Pf3D7_10_v3	190659	190719	-	potential G-triplex & G>=40%	Pf3D7_10_v3:190659-190719:-	5'- |ATGGGTAACGCACTTGATTATAATATAAAAAAAGGTAAAACAGAATGTAATGACGCAGGT|GATTATAAAG -3'	WD repeat-containing protein%2C putative|PF3D7_1004200	CDS	0	0	1	0
Pf3D7_10_v3	190854	190914	-	G>=40%	Pf3D7_10_v3:190854-190914:-	5'- |AAATATTTCCTTAGCGATATATTGAAAAAAAAGTACATTTATTTGGATGTGAAGATGGGA|TGTTTGAAGA -3'	WD repeat-containing protein%2C putative|PF3D7_1004200	CDS	0	0	0	1
Pf3D7_10_v3	192668	192689	-	two-quartet	Pf3D7_10_v3:192668-192689:-	5'- AGAAGAAAAAAAACAAATTATCTATTATTATGTACATAGTTTATTAAGAA|GGTCAAGTGGTATTGGAAAGG|AAAATAAAAATATATATAATTTGTTGAAAATATTAAAATATAAAAAAAAT -3'	WD repeat-containing protein%2C putative|PF3D7_1004200	CDS	0	0	1	1
Pf3D7_10_v3	200927	200987	-	potential G-quadruplex & G>=40%	Pf3D7_10_v3:200927-200987:-	5'- |GAATCACATGACGAAACAAATGAAAATAATGAAAAGGAAGAAATAAATAGGGAGGAAGGA|AATGAAGAAG -3'	E3 ubiquitin-protein ligase%2C putative|PF3D7_1004300	CDS	0	0	1	1
Pf3D7_10_v3	201570	201630	-	potential G-quadruplex & G>=40%	Pf3D7_10_v3:201570-201630:-	5'- |TAGATTTGAGTTACCTACGGATGATCAGGAGTATAATTGTAAGAGGGAGGAGTTGAGGGA|AAGATTGAAT -3'	E3 ubiquitin-protein ligase%2C putative|PF3D7_1004300	CDS	1	1	1	1
Pf3D7_10_v3	214583	214643	-	G>=40%	Pf3D7_10_v3:214583-214643:-	5'- |TTTTGTGTATAAAATTTCTTGAAATTAATATTTTAAGGGCCAAGATAAAATGTCGACGGT|TGAAGAATTA -3'	conserved Plasmodium protein%2C unknown function|PF3D7_1004500	5UTR;CDS	0	0	1	1
Pf3D7_10_v3	227114	227174	-	potential G-quadruplex & G>=40%	Pf3D7_10_v3:227114-227174:-	5'- |AAAGGGGTAGAGAAAAAGAAAAAGGGTATAATTTTTTTTTCAGGTATGGATGAGCACGGT|TTAAAAATTG -3'	methionine--tRNA ligase%2C putative|PF3D7_1005000	CDS	0	0	1	0
Pf3D7_10_v3	237303	237317	-	two-quartet	Pf3D7_10_v3:237303-237317:-	5'- CAACAACAAAATGAATAAATAAATATATATATAAATAAATAAAATAAAAA|GGAAGGAAAGGAGG|AAAATAAATACTTTTATATGATTTATTTTTATAAGGATATAGTGAATTGG -3'	conserved Plasmodium protein%2C unknown function|PF3D7_1005400;regulator of nonsense transcripts 1%2C putative|PF3D7_1005500	3UTR;5UTR	0	0	1	1
Pf3D7_10_v3	246156	246216	-	potential G-quadruplex & G>=40%	Pf3D7_10_v3:246156-246216:-	5'- |ATATTTGGAAATATTTTAATAATACATGTTATAATGGTTTTGATGATACAGAGGGAGGGT|TCTATGATGT -3'	DnaJ protein%2C putative|PF3D7_1005600	CDS	1	1	1	1
Pf3D7_10_v3	267783	267843	-	potential G-quadruplex & G>=40%	Pf3D7_10_v3:267783-267843:-	5'- |TGGAACTATAAATAATAATAATGATAATTTATTTGATCATGGGGAAAAGGTGATGTGGGA|AAATTGTTCT -3'	conserved Plasmodium protein%2C unknown function|PF3D7_1006400	CDS	0	1	1	1
Pf3D7_10_v3	277571	277631	+	G>=40%	Pf3D7_10_v3:277571-277631:+	5'- |AATAAGTAAATTTTTAAAATCTATATAAATTAAAATAATTTTAAGTATAATGTCGATGGA|AAATAATGTA -3'	single-strand telomeric DNA-binding protein GBP2%2C putative|PF3D7_1006800	5UTR;CDS	0	0	0	1
Pf3D7_10_v3	278793	278853	+	potential G-quadruplex & G>=40%	Pf3D7_10_v3:278793-278853:+	5'- |TACAGAAGGGATGATTACAGAAGAGATTTTAGAAGAGATGAATTTAGAAGAGGAGGTGGT|GAATTTAGAC -3'	single-strand telomeric DNA-binding protein GBP2%2C putative|PF3D7_1006800	CDS	0	0	1	1
Pf3D7_10_v3	278843	278903	+	G>=40%	Pf3D7_10_v3:278843-278903:+	5'- |AGGAGGTGGTGAATTTAGACGAGATTATAGAAGAGATGAATTTAGAAGAGGTGGTGGCGA|ATTTAGAAGA -3'	single-strand telomeric DNA-binding protein GBP2%2C putative|PF3D7_1006800	CDS	0	0	1	1
Pf3D7_10_v3	28492	28532	+	bulges	Pf3D7_10_v3:28492-28532:+	5'- TAAACCACGTATGCATGACATAATGTAGTCCGAAACAATAAAACAAAATG|GCGGCGCAAAGTAGTGGTGGGGGTGGAGGTTGTGGTGAGG|AAGATAAAGATGCCAAATATATGTTTGATAGGATAGGGAAAGAAGTGCAC -3'	erythrocyte membrane protein 1%2C PfEMP1|PF3D7_1000100	CDS	1	0	0	0
Pf3D7_10_v3	30160	30180	+	two-quartet	Pf3D7_10_v3:30160-30180:+	5'- AAAACAAATTGAACGCGTTCTGTGCTCAAACAAAAAATGGTAGTGTTGTT|GGTGGCGGTAGTGGTGGTGG|TAACAGTGATAGTAAGGAACTTTATGATGAATGGCAATGTTATGAATTTA -3'	erythrocyte membrane protein 1%2C PfEMP1|PF3D7_1000100	CDS	0	1	1	0
Pf3D7_10_v3	301710	301770	-	potential G-quadruplex & G>=40%	Pf3D7_10_v3:301710-301770:-	5'- |TCTATAAATAATAATGGACTTATGGATGAAGGTCGACTTAATTTTATTCATACGGCTGGG|AAACACGTTG -3'	transcription factor with AP2 domain(s)|PF3D7_1007700	CDS	0	0	1	1
Pf3D7_10_v3	301935	301995	-	potential G-triplex & G>=40%	Pf3D7_10_v3:301935-301995:-	5'- |ATGATTCATAAGAAAAATGTGGTAAATTGTATAAATAATGATGTAGAGGACGATTTAGGA|AACATGAATA -3'	transcription factor with AP2 domain(s)|PF3D7_1007700	CDS	0	0	1	1
Pf3D7_10_v3	302099	302115	-	two-quartet	Pf3D7_10_v3:302099-302115:-	5'- TGAATATCATAAATAATTACAATAATAATAATAATAATAATAGTAGTAGT|GGTGGTGGTGTTATGG|TTAATATAAATAATGTGCATAATAATGATAATATGAATACCTATAACAAC -3'	transcription factor with AP2 domain(s)|PF3D7_1007700	CDS	0	0	1	1
Pf3D7_10_v3	302106	302166	-	potential G-triplex & G>=40%	Pf3D7_10_v3:302106-302166:-	5'- |TTGAATATCATAAATAATTACAATAATAATAATAATAATAATAGTAGTAGTGGTGGTGGT|GTTATGGTTA -3'	transcription factor with AP2 domain(s)|PF3D7_1007700	CDS	0	0	1	1
Pf3D7_10_v3	302175	302235	-	potential G-quadruplex & G>=40%	Pf3D7_10_v3:302175-302235:-	5'- |AATAGTAATAATGCAAATTCGTTATTAAATAGGTTGGTGATGTCTAACGGATCGAATGGT|AATACAAAAT -3'	transcription factor with AP2 domain(s)|PF3D7_1007700	CDS	0	0	1	1
Pf3D7_10_v3	303286	303304	-	two-quartet	Pf3D7_10_v3:303286-303304:-	5'- AATTCAATAGATAATGATGATAGTAATATACATCAACATATGAAAGAGAA|GGGGGGTGGAATGAATGG|AAATTTACGTATGTCACGCATGCAAAATTATGCTGGTGCAGGTATAAGTG -3'	transcription factor with AP2 domain(s)|PF3D7_1007700	CDS	0	0	1	1
Pf3D7_10_v3	303294	303354	-	potential G-triplex & G>=40%	Pf3D7_10_v3:303294-303354:-	5'- |AATTCAATAGATAATGATGATAGTAATATACATCAACATATGAAAGAGAAGGGGGGTGGA|ATGAATGGAA -3'	transcription factor with AP2 domain(s)|PF3D7_1007700	CDS	0	0	1	1
Pf3D7_10_v3	322798	322858	+	potential G-quadruplex & G>=40%	Pf3D7_10_v3:322798-322858:+	5'- |AAACACGATACGTATTATACATCATATACAGGAACTGTTTCTATTAGGGCTATTGGCGGT|TTATTAAATT -3'	histone deacetylase 2|PF3D7_1008000	CDS	0	0	1	1
Pf3D7_10_v3	324760	324820	+	potential G-quadruplex & G>=40%	Pf3D7_10_v3:324760-324820:+	5'- |CTAAAACATTTTGCTAATATTTTTTGTAATGGTAGAATAATTTTAGTCTTGGAAGGTGGA|TACAACCTAA -3'	histone deacetylase 2|PF3D7_1008000	CDS	0	0	1	1
Pf3D7_10_v3	339022	339082	+	potential G-quadruplex & G>=40%	Pf3D7_10_v3:339022-339082:+	5'- |AAGCAAGTAATATGTTTAACAATACATTGGAAGTAACAAAAGTGGGAAGAACGAGGAGGA|GAAGTTCGAA -3'	zinc finger protein%2C putative|PF3D7_1008100	CDS	0	0	1	0
Pf3D7_10_v3	339036	339096	+	potential G-quadruplex & G>=40%	Pf3D7_10_v3:339036-339096:+	5'- |TTTAACAATACATTGGAAGTAACAAAAGTGGGAAGAACGAGGAGGAGAAGTTCGAACGGT|AGTAATTTTA -3'	zinc finger protein%2C putative|PF3D7_1008100	CDS	0	0	1	1
Pf3D7_10_v3	347655	347715	-	G>=40%	Pf3D7_10_v3:347655-347715:-	5'- |AAAGTTGCAGAAGAACATGCACCTTCCATTGTTTTTATTGATGAAATTGATGCCGTAGGT|ACCAAAAGAT -3'	26S protease regulatory subunit 4%2C putative|PF3D7_1008400	CDS	0	0	0	1
Pf3D7_10_v3	348463	348523	-	potential G-quadruplex & G>=40%	Pf3D7_10_v3:348463-348523:-	5'- |TTTTTCCTTTTGTGCAGGAAAAAAAGAGGATAAGGATAAAGGTAAAGACAAAGATAAGGA|AAAGAAAAAG -3'	26S protease regulatory subunit 4%2C putative|PF3D7_1008400	CDS	0	0	1	1
Pf3D7_10_v3	348481	348622	-	two-quartet	Pf3D7_10_v3:348621-348622:-;Pf3D7_10_v3:348481-348506:-	5'- ACATAATGGGAAATACTCCAGGTGGTATGAATAATCCTTATGGATTTTTA|GGAAAAAAAGAGGATAAGGATAAAGG|TAAAGACAAAGATAAGGAAAAGAAAAAGCTGGAAAGTGTTCCAATATCTC -3'	26S protease regulatory subunit 4%2C putative|PF3D7_1008400	CDS	0	0	1	0
Pf3D7_10_v3	348488	348631	-	two-quartet	Pf3D7_10_v3:348621-348631:-;Pf3D7_10_v3:348488-348506:-	5'- TATATAAATACATAATGGGAAATACTCCAGGTGGTATGAATAATCCTTAT|GGATTTTTAGGAAAAAAAGAGGATAAGG|ATAAAGGTAAAGACAAAGATAAGGAAAAGAAAAAGCTGGAAAGTGTTCCA -3'	26S protease regulatory subunit 4%2C putative|PF3D7_1008400	CDS	0	0	1	1
Pf3D7_10_v3	360743	360773	-	two-quartet	Pf3D7_10_v3:360743-360773:-	5'- AGTTTCTGATCAATTTACTGCTATGTTTAGAAGAAAAGCCTTTTTGCACT|GGTACACCGGAGAAGGTATGGACGAGATGG|AATTTACAGAAGCTGAATCAAATATGAATGATTTAGTTTCAGAATATCAA -3'	tubulin beta chain|PF3D7_1008700	CDS	0	0	1	1
Pf3D7_10_v3	361699	361713	-	two-quartet	Pf3D7_10_v3:361699-361713:-	5'- AAGCAGAAGGTTGTGATTGTTTACAAGGATTTCAGATTACTCATTCATTA|GGTGGTGGTACAGG|TAGTGGTATGGGTACTTTGTTGATTAGTAAAATAAGAGAGGAGTATCCTG -3'	tubulin beta chain|PF3D7_1008700	CDS	0	0	1	1
Pf3D7_10_v3	361704	361764	-	potential G-quadruplex & G>=40%	Pf3D7_10_v3:361704-361764:-	5'- |GAAGCAGAAGGTTGTGATTGTTTACAAGGATTTCAGATTACTCATTCATTAGGTGGTGGT|ACAGGTAGTG -3'	tubulin beta chain|PF3D7_1008700	CDS	0	0	1	0
Pf3D7_10_v3	361910	361933	-	two-quartet	Pf3D7_10_v3:361910-361933:-	5'- TTTTACAACGAAGCAACAGGAGGTAGATATGTTCCAAGAGCTATATTGAT|GGACTTGGAACCTGGTACTATGG|ATAGTGTTCGTGCTGGCCCCTTTGGTCAATTATTTCGTCCAGATAATTTT -3'	tubulin beta chain|PF3D7_1008700	CDS	0	0	1	0
Pf3D7_10_v3	366009	366069	-	G>=40%	Pf3D7_10_v3:366009-366069:-	5'- |AGAATAAGTAGATCCTTGGCTGCTAAATTATCTTTATGTACTAGAGTTGACGCACTAGGT|AATTTTGTAG -3'	nucleolar protein 5%2C putative|PF3D7_1008800	CDS	0	0	0	1
Pf3D7_10_v3	378775	378835	-	G>=40%	Pf3D7_10_v3:378775-378835:-	5'- |ATACCAACCAATAATATACAATATTTTGAAGTTCTGTTTAGTGTGTTGTATGGAGGGGGA|ACTATTATGT -3'	conserved Plasmodium protein%2C unknown function|PF3D7_1009300	CDS	0	0	1	0
Pf3D7_10_v3	390986	391046	-	potential G-quadruplex & G>=40%	Pf3D7_10_v3:390986-391046:-	5'- |TAATACACGATATGATATCATAAAAAAAGTTGTAAGGGATTCCGAAAATTGGACGGAGGC|GAGTATAAAT -3'	tubulin--tyrosine ligase%2C putative|PF3D7_1009700	CDS	0	0	0	1
Pf3D7_10_v3	402035	402052	-	two-quartet	Pf3D7_10_v3:402035-402052:-	5'- TACCAAAATATACAAGAGAAAGCTTAAACTTAAATCATGATGTCATAAAA|GGATATGGAAGGTGGGG|AAATGAAAATTTATTCCCAAAAGGTTTTGATCAGAGATATTTAAAAAATA -3'	ribosomal protein L43%2C mitochondrial%2C putative|PF3D7_1010000	CDS	0	0	1	1
Pf3D7_10_v3	406288	406313	-	bulges	Pf3D7_10_v3:406288-406313:-	5'- TTTTTTATAAGCAAGGGTTATAGTAAGAATATATCGAATTTTATTGATGT|GGGAACAGTGGATGGGTTCCAAGGG|ACTGAAAAGGACATGATTATATTTGTGTGTGTAAGAACAAAAGGGAATCT -3'	DNA2/NAM7 helicase%2C putative|PF3D7_1010200	CDS	0	0	1	0
Pf3D7_10_v3	410519	410579	-	potential G-triplex & G>=40%	Pf3D7_10_v3:410519-410579:-	5'- |TGTTGTTGTACAAATAACATGTGAGGGGAATGAAAAAAAGAAAATGTGGGAAGAATGGGA|TGACGAATGT -3'	DNA2/NAM7 helicase%2C putative|PF3D7_1010200	5UTR;CDS	0	0	1	0
Pf3D7_10_v3	414775	414835	+	potential G-quadruplex & G>=40%	Pf3D7_10_v3:414775-414835:+	5'- |AGTCCCAGGATTATATGGATTTAAGAATGTAGTGAATAAATTACTAGGAACGGGTGTGGA|AAGATATTTT -3'	succinate dehydrogenase subunit 4%2C putative|PF3D7_1010300	CDS	0	0	1	1
Pf3D7_10_v3	420870	420930	-	G>=40%	Pf3D7_10_v3:420870-420930:-	5'- |GAAAAGGTAGAAGAGATTATTATAGATGGTACAGGGAAAGTTTTTGAAAGAGGAGCTGTA|TATCCATATG -3'	eukaryotic translation initiation factor 2 subunit beta|PF3D7_1010600	CDS	0	0	0	1
Pf3D7_10_v3	420871	420931	-	G>=40%	Pf3D7_10_v3:420871-420931:-	5'- |AGAAAAGGTAGAAGAGATTATTATAGATGGTACAGGGAAAGTTTTTGAAAGAGGAGCTGT|ATATCCATAT -3'	eukaryotic translation initiation factor 2 subunit beta|PF3D7_1010600	CDS	0	0	1	0
Pf3D7_10_v3	423650	423710	+	G>=40%	Pf3D7_10_v3:423650-423710:+	5'- |ACGGGAAGAAAAATAAATTGTGATGAAATTGTTACATTGAAGCATGTGAAGTCGAATGGG|TATTTAATAG -3'	dolichyl-phosphate-mannose protein mannosyltransferase%2C putative|PF3D7_1010700	CDS	0	0	1	0
Pf3D7_10_v3	423662	423722	+	G>=40%	Pf3D7_10_v3:423662-423722:+	5'- |ATAAATTGTGATGAAATTGTTACATTGAAGCATGTGAAGTCGAATGGGTATTTAATAGGT|TCGAAGCATG -3'	dolichyl-phosphate-mannose protein mannosyltransferase%2C putative|PF3D7_1010700	CDS	0	0	1	1
Pf3D7_10_v3	434986	435046	-	potential G-triplex & G>=40%	Pf3D7_10_v3:434986-435046:-	5'- |AAAATTTTTAATTAATTATGAACAAGGAAATATATCTAATGAAATAAATTTGGAGGGGGA|TTATGAAGAA -3'	conserved Plasmodium protein%2C unknown function|PF3D7_1011100	CDS	0	0	1	1
Pf3D7_10_v3	437360	437420	+	G>=40%	Pf3D7_10_v3:437360-437420:+	5'- |ATATATGTATGTATGCATAAATAATTTCCTTTATTTTATTTTATAGTCAGATCGTATGGA|GAATGTGAAC -3'	conserved Plasmodium protein%2C unknown function|PF3D7_1011200	CDS	0	0	1	1
Pf3D7_10_v3	441260	441274	-	two-quartet	Pf3D7_10_v3:441260-441274:-	5'- AAGCTGTTGAATTAGCTAGAAATGCAATTTATCATGCTACTTTTAGAGAT|GGTGGTTCAGGAGG|AAAAGTAAGAGTTTTTCATATTCACAAAAATGGATATGACAAAATAATTG -3'	proteasome subunit beta type-5|PF3D7_1011400	CDS	0	0	2	1
Pf3D7_10_v3	441382	441442	-	potential G-quadruplex & G>=40%	Pf3D7_10_v3:441382-441442:-	5'- |TTTTATGTTGATGATTCAGGAAAAAAAGTGGAAGGAAATTTATTCAGTTGTGGTAGTGGT|AGTACATATG -3'	proteasome subunit beta type-5|PF3D7_1011400	CDS	0	0	1	1
Pf3D7_10_v3	441632	441649	-	two-quartet	Pf3D7_10_v3:441632-441649:-	5'- TATCTTCACAGAATGTTGAAAAGATTATTGAAATAAATAAAAATATATTA|GGAACAATGGCAGGAGG|AGCTGCTGATTGCTTATATTGGGAAAAATATTTAGGTAAAATAATAAAGA -3'	proteasome subunit beta type-5|PF3D7_1011400	CDS	0	0	1	1
Pf3D7_10_v3	443983	443999	-	two-quartet	Pf3D7_10_v3:443983-443999:-	5'- CAGCTTCGTTTCTTAACATTTATATTTCTACATGTCGAGTTATAAAATCT|GGAGGAACTGGATGGG|AATATAAAAGCTATATGGAAATAGAAAAGGAAAAACAAATAGAAAACAAG -3'	conserved Plasmodium membrane protein%2C unknown function|PF3D7_1011500	CDS	0	0	1	1
Pf3D7_10_v3	444379	444399	-	two-quartet	Pf3D7_10_v3:444379-444399:-	5'- TTATAATTGCGTTATTTTATTTTTTTACATATCGAATAATTTGAAAAAAT|GGGTTGGTTTGGAAAGATGG|AAAAATGTTGCTGCTTTCCTTTAGCAGGAGGATGTCTTGGAGGAGCCATG -3'	conserved Plasmodium membrane protein%2C unknown function|PF3D7_1011500	CDS	0	0	1	1
Pf3D7_10_v3	454917	454977	+	G>=40%	Pf3D7_10_v3:454917-454977:+	5'- |TATATATATTATTATTATTAGCTTGATAAATATATAGTTGCCCTATTAGGAGGAATTTGT|TAAATTAGCA -3'	PRE-binding protein|PF3D7_1011800	5UTR	0	0	0	1
Pf3D7_10_v3	455254	455314	+	G>=40%	Pf3D7_10_v3:455254-455314:+	5'- |ATATATATATATATATATATGTATATATTTTTTATGTGAAGATAATAAGTTCAGTGTTGA|TTGTTCATAC -3'	PRE-binding protein|PF3D7_1011800	5UTR	0	0	0	1
Pf3D7_10_v3	455489	455549	+	potential G-quadruplex & G>=40%	Pf3D7_10_v3:455489-455549:+	5'- |GAATGACAAAAAACAAGGAGGATCAAAATTGAATGAAAAAAAAGGAAGTAAAGTGACGGA|GTTAACAAGT -3'	PRE-binding protein|PF3D7_1011800	CDS	0	0	1	1
Pf3D7_10_v3	457461	457521	+	potential G-triplex & G>=40%	Pf3D7_10_v3:457461-457521:+	5'- |ATACGTAAAAATTTAAATTTATTTATTATACGTCAAGATAATGGTTTGAGCTTGGTCGGA|AAAAAAGATA -3'	PRE-binding protein|PF3D7_1011800	CDS	0	0	1	0
Pf3D7_10_v3	457616	457676	+	potential G-quadruplex & G>=40%	Pf3D7_10_v3:457616-457676:+	5'- |GGCCTTCTTGTTTAATTCGAATTACAGAGGACAAATCAAAGCAAAAACTGGAGCAGAGGT|TAAAATATTT -3'	PRE-binding protein|PF3D7_1011800	CDS	0	0	1	0
Pf3D7_10_v3	476284	476344	-	potential G-quadruplex & G>=40%	Pf3D7_10_v3:476284-476344:-	5'- |TATAGTCCAGGAGCTGGTGAAAATGCCTTTGATCCCGTTTTCGTAAAGGATGACGATGGT|TATGACCTTG -3'	hypoxanthine-guanine phosphoribosyltransferase|PF3D7_1012400	CDS	0	0	1	1
Pf3D7_10_v3	497195	497255	-	potential G-quadruplex & G>=40%	Pf3D7_10_v3:497195-497255:-	5'- |TAAGAAAGGGAAATGGGCAAAAAATGTTTTGATAATATGGGATGATAGACAAATGCGGGA|AATAGCGAAA -3'	autophagy-related protein 18%2C putative|PF3D7_1012900	CDS	1	1	0	1
Pf3D7_10_v3	497196	497256	-	potential G-quadruplex & G>=40%	Pf3D7_10_v3:497196-497256:-	5'- |ATAAGAAAGGGAAATGGGCAAAAAATGTTTTGATAATATGGGATGATAGACAAATGCGGG|AAATAGCGAA -3'	autophagy-related protein 18%2C putative|PF3D7_1012900	CDS	0	0	1	0
Pf3D7_10_v3	505901	505915	-	two-quartet	Pf3D7_10_v3:505901-505915:-	5'- ATAATAATAATAGAGATATTTATTTATATGAAAGAAAAGAAGATATTGAA|GGGGGAGGTAATGG|AAATGCTTATTCTTATAGTTATAATTGGATTTATTTGGAAAAAAAAAAAA -3'	U3 small nucleolar RNA-associated protein 13%2C putative|PF3D7_1013100	CDS	0	0	1	1
Pf3D7_10_v3	518919	518979	-	potential G-quadruplex & G>=40%	Pf3D7_10_v3:518919-518979:-	5'- |TATAGAAAAATGTCATTCTAAGGATAACAAATTAATAAGTTATATAAAGGCAAAGGTGGT|AAACAAAAAA -3'	conserved Plasmodium protein%2C unknown function|PF3D7_1013400	CDS	0	0	1	0
Pf3D7_10_v3	52021	52044	-	two-quartet	Pf3D7_10_v3:52021-52044:-	5'- AAGTAGAAACAGGTTGTCTTAAGTATGGGTGTGGGCTAGGTGGTGTTGCA|GGAAGTGTTGGATTATTCGGGGG|ATTTGGTATCTATGGTTGGAAAACCGCCGCTTTAGCAGCTTCTAAGAATG -3'	rifin|PF3D7_1000600	CDS	0	1	0	0
Pf3D7_10_v3	530001	530061	+	potential G-quadruplex & G>=40%	Pf3D7_10_v3:530001-530061:+	5'- |TATCAATATAATGGATTAAGTATGTTGTTAAATAAAGGAAGGTTTTTAGAAAATGGTGGA|AAACACTCAG -3'	phosphoinositide-specific phospholipase C|PF3D7_1013500	CDS	0	0	1	1
Pf3D7_10_v3	536105	536165	+	G>=40%	Pf3D7_10_v3:536105-536165:+	5'- |CTTGTATTAAAATATTTCACATCTTATACAGATGATATGATATTTGGTCATGACGAAGGT|GATATTACTA -3'	conserved Plasmodium protein%2C unknown function|PF3D7_1013600	CDS	0	0	1	0
Pf3D7_10_v3	546761	546821	-	G>=40%	Pf3D7_10_v3:546761-546821:-	5'- |GTGAAATATGTTGAAAATGAAGACGTCAAAAAAATCAAAGACACAAAAGAACGCAAAGGA|GAACAACTTG -3'	translation initiation factor eIF-2B subunit delta%2C putative|PF3D7_1013900	CDS	0	0	0	1
Pf3D7_10_v3	584621	584647	-	two-quartet	Pf3D7_10_v3:584621-584647:-	5'- AAACTATGTACCAAGGAGAAATGTTTAAGGATAGTAATATATTACAGGGA|GGACATAATTTGGAAATCGTGGATGG|TGTAAATGAAATGCAACGAACGAATGATGCTTTTAAAGGAGGAAATATAA -3'	transcriptional coactivator ADA2|PF3D7_1014600	CDS	0	0	1	1
Pf3D7_10_v3	586472	586492	-	two-quartet	Pf3D7_10_v3:586472-586492:-	5'- ATTTAAATTATATGAATTATATGAATAATACAAATAATATTAATATGCCA|GGATCAGGTGGAGGTTCAGG|AGTAAATCGAATGACTACTGTTCCAATCAATCATGTAATGAATTTTCCAA -3'	transcriptional coactivator ADA2|PF3D7_1014600	CDS	0	0	1	1
Pf3D7_10_v3	586478	586492	-	two-quartet	Pf3D7_10_v3:586478-586492:-	5'- ATTTAAATTATATGAATTATATGAATAATACAAATAATATTAATATGCCA|GGATCAGGTGGAGG|TTCAGGAGTAAATCGAATGACTACTGTTCCAATCAATCATGTAATGAATT -3'	transcriptional coactivator ADA2|PF3D7_1014600	CDS	0	0	1	1
Pf3D7_10_v3	586765	586825	-	potential G-triplex & G>=40%	Pf3D7_10_v3:586765-586825:-	5'- |AATTCTGTAAATAAAAATGATAATAATAATAATAATAATAGTACGGATGGTGTATATGGG|AATAATGTAG -3'	transcriptional coactivator ADA2|PF3D7_1014600	CDS	0	0	1	1
Pf3D7_10_v3	586774	586834	-	G>=40%	Pf3D7_10_v3:586774-586834:-	5'- |AAATATAATAATTCTGTAAATAAAAATGATAATAATAATAATAATAATAGTACGGATGGT|GTATATGGGA -3'	transcriptional coactivator ADA2|PF3D7_1014600	CDS	0	0	0	1
Pf3D7_10_v3	587057	587071	-	two-quartet	Pf3D7_10_v3:587057-587071:-	5'- AAGAGTGGCATAGGAATACAAAATTATATTGTAATAGTAATAATGCAGAA|GGTGGTGATGGTGG|TTATAATAATCATTCAAATAGTAATTATAGAAATAACGGTAATAACAATA -3'	transcriptional coactivator ADA2|PF3D7_1014600	CDS	0	0	1	1
Pf3D7_10_v3	595448	595508	+	potential G-quadruplex & G>=40%	Pf3D7_10_v3:595448-595508:+	5'- |GGTGTAACTTCATTTGGTAGTTGGTTTTTTAAAAATAGCTTATATAATGTAGAGGCGGGG|AAGCGAGCTA -3'	prohibitin%2C putative|PF3D7_1014700	CDS	0	0	1	0
Pf3D7_10_v3	613858	613918	-	potential G-triplex & G>=40%	Pf3D7_10_v3:613858-613918:-	5'- |GATGCTTTCTTTTAATTCAGTTATGTTTTATTTTTGTTAAAAAATGGCTGAAAGGAAGGT|TTTGAATAAA -3'	conserved protein%2C unknown function|PF3D7_1015100;cysteine--tRNA ligase%2C putative|PF3D7_1015200	3UTR;5UTR;CDS	0	0	0	1
Pf3D7_10_v3	621342	621402	+	G>=40%	Pf3D7_10_v3:621342-621402:+	5'- |ATTAAATTATGAAAATTTTTTAACAAAATATAAATTAAATTCAGGGAATGAACAGAAGGA|TTTGAGTGAT -3'	conserved Plasmodium protein%2C unknown function|PF3D7_1015400	CDS	0	0	1	1
Pf3D7_10_v3	626662	626722	-	potential G-triplex & G>=40%	Pf3D7_10_v3:626662-626722:-	5'- |TGTTTTTTCAAAATTTTCACGATATTAAGTTGTGCGCTTATATTGGAAGGTGACTGTGGA|GAATATAATA -3'	conserved Plasmodium protein%2C unknown function|PF3D7_1015500;heat shock protein 60|PF3D7_1015600	3UTR;5UTR	0	0	1	1
Pf3D7_10_v3	627448	627508	-	potential G-quadruplex & G>=40%	Pf3D7_10_v3:627448-627508:-	5'- |CAAGATGCTCTTTGTGCTACTAAGGCTGCTGTTGAAGAAGGTATTGTTCCAGGTGGTGGT|AGTGCATTAT -3'	heat shock protein 60|PF3D7_1015600	CDS	0	0	1	0
Pf3D7_10_v3	627547	627607	-	potential G-quadruplex & G>=40%	Pf3D7_10_v3:627547-627607:-	5'- |AAATTACAAGAACGTCTAGCTAAAATTACAGGTGGAGTTGCTTTAATAAAAGTAGGAGGA|ATAAGTGAAG -3'	heat shock protein 60|PF3D7_1015600	CDS	0	0	1	1
Pf3D7_10_v3	628105	628165	-	potential G-triplex & G>=40%	Pf3D7_10_v3:628105-628165:-	5'- |GAAGGAAAAACGCTACAACATGAATTAGAAATTGTAGAAGGTATAAAATTTGATAGAGGT|TATATTTCTC -3'	heat shock protein 60|PF3D7_1015600	CDS	0	0	1	0
Pf3D7_10_v3	637932	637992	+	potential G-quadruplex & G>=40%	Pf3D7_10_v3:637932-637992:+	5'- |AGAAAATTGACAATTTAATGGTTGAAGAATTAGATGGAAGTAAAAATGAATGGGGATGGT|CAAAAAGTAA -3'	enolase|PF3D7_1015900	CDS	0	0	1	1
Pf3D7_10_v3	637994	638054	+	potential G-triplex & G>=40%	Pf3D7_10_v3:637994-638054:+	5'- |AAAAGTAAATTAGGAGCTAATGCTATTTTAGCTATATCCATGGCTGTATGTAGAGCTGGT|GCAGCTGCTA -3'	enolase|PF3D7_1015900	CDS	0	0	1	0
Pf3D7_10_v3	63821	63881	+	G>=40%	Pf3D7_10_v3:63821-63881:+	5'- |TCTTAATGATAAGACAAAAGATAAATTTAAAAAATTCTTACATTTATATATGGCGAAGGA|AAATCCAGAT -3'	Plasmodium exported protein (hyp12)%2C unknown function|PF3D7_1001000	CDS	0	0	0	1
Pf3D7_10_v3	638353	638413	+	potential G-triplex & G>=40%	Pf3D7_10_v3:638353-638413:+	5'- |TAATGAAGCTCTTGATTTATTAGTAACTGCCATTAAATCAGCTGGTTATGAAGGAAAGGT|TAAAATTGCT -3'	enolase|PF3D7_1015900	CDS	0	0	1	1
Pf3D7_10_v3	638584	638644	+	potential G-triplex & G>=40%	Pf3D7_10_v3:638584-638644:+	5'- |TCCATTTGATCAAGATGATTGGGAAAATTATGCTAAATTAACAGCAGCTATTGGAAAGGA|TGTTCAAATT -3'	enolase|PF3D7_1015900	CDS	0	0	0	1
Pf3D7_10_v3	649433	649493	-	G>=40%	Pf3D7_10_v3:649433-649493:-	5'- |TATTTATGCTCTTTAAAAATATACATAATATTTATATATGCATATATATAGTTTGAGTGA|TTATCTTATG -3'	glycophorin binding protein|PF3D7_1016300	3UTR	0	0	0	1
Pf3D7_10_v3	649803	649863	-	G>=40%	Pf3D7_10_v3:649803-649863:-	5'- |AGTATATATATATATATACAAACCAGAGTAAAAATAGAATAAGATGTGAAATCGTTAGGA|CAAATGATGA -3'	glycophorin binding protein|PF3D7_1016300	3UTR	0	0	1	1
Pf3D7_10_v3	653135	653195	-	potential G-triplex & G>=40%	Pf3D7_10_v3:653135-653195:-	5'- |GTTTATTTTTAGAATGCTTATATATGTGGAGACAAATACGAAAAGGCTGTAGATTATGGT|TTTAGAGAAA -3'	glycophorin binding protein|PF3D7_1016300	CDS	0	0	1	0
Pf3D7_10_v3	656722	656782	-	potential G-quadruplex & G>=40%	Pf3D7_10_v3:656722-656782:-	5'- |TCCAAACGGAAGGAAGGAAGAATTTAAATTTACATGAACTTTGTGCTCATCCATGGTGGT|TTTCTAAAAT -3'	serine/threonine protein kinase%2C FIKK family|PF3D7_1016400	CDS	0	0	1	1
Pf3D7_10_v3	656764	656824	-	potential G-triplex & G>=40%	Pf3D7_10_v3:656764-656824:-	5'- |ATATATTTTTTAATTTATTTTTTATATTTTTATAGAAATTACTCCAAACGGAAGGAAGGA|AGAATTTAAA -3'	serine/threonine protein kinase%2C FIKK family|PF3D7_1016400	CDS	0	0	1	0
Pf3D7_10_v3	657982	658042	-	potential G-quadruplex & G>=40%	Pf3D7_10_v3:657982-658042:-	5'- |ATTCTGATTGGAAATTAACTTCTATACCTACACATGGTTATAATAAAGAAGGTGGTAGGG|TTCAAGAAAT -3'	serine/threonine protein kinase%2C FIKK family|PF3D7_1016400	CDS	0	0	1	1
Pf3D7_10_v3	670725	670785	-	potential G-quadruplex & G>=40%	Pf3D7_10_v3:670725-670785:-	5'- |AATAGTTATGATTTAAATGGTTATAACCATAAAATGGATGGTAGGAACACATCACAAGGT|AATTTTCAAA -3'	Plasmodium exported protein (PHISTc)%2C unknown function|PF3D7_1016700	CDS	0	0	1	0
Pf3D7_10_v3	670739	670799	-	potential G-quadruplex & G>=40%	Pf3D7_10_v3:670739-670799:-	5'- |ATAGTAATAATTACAATAGTTATGATTTAAATGGTTATAACCATAAAATGGATGGTAGGA|ACACATCACA -3'	Plasmodium exported protein (PHISTc)%2C unknown function|PF3D7_1016700	CDS	0	0	1	0
Pf3D7_10_v3	696283	696303	-	two-quartet	Pf3D7_10_v3:696283-696303:-	5'- ATATTTATAATTGTAGATATGATAAAATAAAGAAGGTTAAAGTAATTCCA|GGAAAATGGGAGGGGAATGG|ATTATTAGGAATTCATATAAGTTATGAATTTTTAAATGCTTTAAATGAGG -3'	golgi re-assembly stacking protein 1%2C golgi re-assembly stacking protein 2|PF3D7_1017300	CDS	0	0	1	0
Pf3D7_10_v3	698459	698519	-	potential G-triplex & G>=40%	Pf3D7_10_v3:698459-698519:-	5'- |CTTTTCTATTTTAATTTCGAAAGGTTTGAAGATTTTGATTTAAATTTTTCCATGGGGGGA|CAAATATCCA -3'	phosphomannomutase%2C putative|PF3D7_1017400	CDS	0	0	0	1
Pf3D7_10_v3	706235	706295	+	potential G-triplex & G>=40%	Pf3D7_10_v3:706235-706295:+	5'- |AACGATAAAATGGATGAACATGCTAATTTTAATCATACGGAAGAAAATTCGAACGATGGT|TTATATAACA -3'	conserved Plasmodium protein%2C unknown function|PF3D7_1017600	CDS	0	0	1	1
Pf3D7_10_v3	718897	718957	+	potential G-quadruplex & G>=40%	Pf3D7_10_v3:718897-718957:+	5'- |TTTGATAATATGTACAAAGGTTTTAGGATGAAGGGGGGGGACAATATAAATATCATGGGA|TTTTATAATA -3'	tRNA pseudouridine synthase%2C putative|PF3D7_1018000	CDS	1	1	1	1
Pf3D7_10_v3	718915	718937	+	two-quartet	Pf3D7_10_v3:718915-718937:+	5'- GGACGACTACACCACATGTTACAAAAATTATTTTTGATAATATGTACAAA|GGTTTTAGGATGAAGGGGGGGG|ACAATATAAATATCATGGGATTTTATAATACACATAATAGAAAAATTCAT -3'	tRNA pseudouridine synthase%2C putative|PF3D7_1018000	CDS	0	0	1	1
Pf3D7_10_v3	731260	731285	-	two-quartet	Pf3D7_10_v3:731260-731285:-	5'- CTTGTAGTAGATATGACTTTTTATAATGACTGGAATTTATTTAAAGATAC|GGATGGTATGTTTGGTTTGGCTGGG|AAAGAATTGAGCTGTAGAAATATAAGTGCATGGAATAATATTTTAGAAAA -3'	conserved Plasmodium protein%2C unknown function|PF3D7_1018300	CDS	0	0	1	0
Pf3D7_10_v3	735353	735413	+	potential G-quadruplex & G>=40%	Pf3D7_10_v3:735353-735413:+	5'- |TAAATATTATAAGGGTATAAAAAAAGTGAAACTTCAAACAAAAAAATATAAGGCGGAGGT|ATATAAAGTA -3'	conserved Plasmodium protein%2C unknown function|PF3D7_1018400	CDS	0	0	1	0
Pf3D7_10_v3	738432	738492	-	potential G-quadruplex & G>=40%	Pf3D7_10_v3:738432-738492:-	5'- |TTAGATGAAAAAAGGGATAGGGTAAAAGAAAATGTAGTGGATTTATTTTGTGGTGTTGGT|TATTTCACAT -3'	conserved Plasmodium protein%2C unknown function|PF3D7_1018600	CDS	0	0	1	0
Pf3D7_10_v3	740310	740370	-	potential G-triplex & G>=40%	Pf3D7_10_v3:740310-740370:-	5'- |TGTACTGTCTTTACATTTGGTAGTTTTTTTGACGTGCCAATATGGAGTAATTTTAGTGGA|ATTATGAAAA -3'	conserved Plasmodium protein%2C unknown function|PF3D7_1018600	CDS	0	0	1	0
Pf3D7_10_v3	740369	740429	-	G>=40%	Pf3D7_10_v3:740369-740429:-	5'- |TGTATGTTCGATCAAAAGTTGTTAGTGAAAATAATTGTGTATATATTATAGGGGGTGGGT|GTACTGTCTT -3'	conserved Plasmodium protein%2C unknown function|PF3D7_1018600	CDS	1	1	1	1
Pf3D7_10_v3	740941	741001	-	potential G-quadruplex & G>=40%	Pf3D7_10_v3:740941-741001:-	5'- |TGAAAAGAATGAAATTTTGAATGATATATGGGAAGGGAAAATAATATTAAATTTGGAGGA|TAAAGGAATA -3'	conserved Plasmodium protein%2C unknown function|PF3D7_1018600	CDS	0	0	1	1
Pf3D7_10_v3	758107	758167	+	G>=40%	Pf3D7_10_v3:758107-758167:+	5'- |TTTTTTTTTTTTCATATGAAGAAGAGAAACATAATAGATTAGGGAATTTGTTAGTATGGA|ATGTAAAAGA -3'	eukaryotic translation initiation factor subunit eIF2A%2C putative|PF3D7_1019000	CDS	0	0	0	1
Pf3D7_10_v3	77553	77613	-	G>=40%	Pf3D7_10_v3:77553-77613:-	5'- |GGCACTTTATTTATAATTTGTAAATAATAATAGAATAGAACATGTCAGTTCACGAAAGGA|TACGAAGATC -3'	alpha/beta hydrolase%2C putative|PF3D7_1001400	5UTR;CDS	0	0	1	1
Pf3D7_10_v3	786472	786532	+	G>=40%	Pf3D7_10_v3:786472-786532:+	5'- |AAATTTTCCATATAAGTTTTTTTTTTAAAAATGGCAAAAAAATCAAAAAAGAGCGCGGGA|GATAATATTA -3'	60S ribosomal protein L30e%2C putative|PF3D7_1019400	5UTR;CDS	0	0	1	1
Pf3D7_10_v3	786529	786589	+	potential G-triplex & G>=40%	Pf3D7_10_v3:786529-786589:+	5'- |GGAGATAATATTAACGCCAAATTACAACTTGTTATGAAATCTGGGAAATATCAATTTGGA|AGAAAATCAT -3'	60S ribosomal protein L30e%2C putative|PF3D7_1019400	CDS	0	0	0	1
Pf3D7_10_v3	786549	786609	+	potential G-triplex & G>=40%	Pf3D7_10_v3:786549-786609:+	5'- |ATTACAACTTGTTATGAAATCTGGGAAATATCAATTTGGAAGAAAATCATGTTTAAAGGC|TTTAAGAACA -3'	60S ribosomal protein L30e%2C putative|PF3D7_1019400	CDS	0	0	0	1
Pf3D7_10_v3	786562	786622	+	potential G-quadruplex & G>=40%	Pf3D7_10_v3:786562-786622:+	5'- |ATGAAATCTGGGAAATATCAATTTGGAAGAAAATCATGTTTAAAGGCTTTAAGAACAGGA|AAAGGTATAT -3'	60S ribosomal protein L30e%2C putative|PF3D7_1019400	CDS	0	0	0	1
Pf3D7_10_v3	796328	796348	+	two-quartet	Pf3D7_10_v3:796328-796348:+	5'- TTTTTTAAAAATATGTCAAATAATAAAATTGAATTTTACGAGCAGTCGTT|GGAGGAGGGTAAAAAGAAGG|AACTTTTTTCAGATTTAAAAATGTATATGAATGATGATAATTTGTGTTAT -3'	conserved Plasmodium protein%2C unknown function|PF3D7_1019600	CDS	0	0	1	0
Pf3D7_10_v3	81536	81556	-	two-quartet	Pf3D7_10_v3:81536-81556:-	5'- AGAATATTATAATATTTTCTTCCGTAGCTTCTGTTCTCGCTGCCTTAATA|GGTGCTGGTGTAGGTTTTGG|AATATATTATAAGAATCATAAATCCGATAACAAAGATGAAGGAAATGATA -3'	early transcribed membrane protein 10.1|PF3D7_1001500	CDS	0	0	1	1
Pf3D7_10_v3	81541	81601	-	potential G-triplex & G>=40%	Pf3D7_10_v3:81541-81601:-	5'- |ATTATAATATTTTCTTCCGTAGCTTCTGTTCTCGCTGCCTTAATAGGTGCTGGTGTAGGT|TTTGGAATAT -3'	early transcribed membrane protein 10.1|PF3D7_1001500	CDS	0	0	1	1
Pf3D7_10_v3	81641	81664	-	two-quartet	Pf3D7_10_v3:81641-81664:-	5'- TCTTCGTTGCTATCATAGCAGTTAAATTATTTATCCCAGGATATGTTTTA|GGAGGTAGTAGTGGATCAGGTGG|CGTAAAAAAATTAACAGATGCTCAAAAGAAGAAGAAGAATATTATAATAT -3'	early transcribed membrane protein 10.1|PF3D7_1001500	CDS	0	0	1	1
Pf3D7_10_v3	81649	81709	-	potential G-quadruplex & G>=40%	Pf3D7_10_v3:81649-81709:-	5'- |GTTGCTATCATAGCAGTTAAATTATTTATCCCAGGATATGTTTTAGGAGGTAGTAGTGGA|TCAGGTGGCG -3'	early transcribed membrane protein 10.1|PF3D7_1001500	CDS	0	0	1	1
Pf3D7_10_v3	81658	81718	-	potential G-triplex & G>=40%	Pf3D7_10_v3:81658-81718:-	5'- |TTTTTCTTCGTTGCTATCATAGCAGTTAAATTATTTATCCCAGGATATGTTTTAGGAGGT|AGTAGTGGAT -3'	early transcribed membrane protein 10.1|PF3D7_1001500	CDS	0	0	1	1
Pf3D7_10_v3	830362	830422	+	potential G-triplex & G>=40%	Pf3D7_10_v3:830362-830422:+	5'- |TTTTTTATTACATTGAATTGATAAGATATGTGTACTGTTTGTTTGTGTGGAGGGTTAGGA|AAATGAGCAA -3'	conserved Plasmodium membrane protein%2C unknown function|PF3D7_1020600	CDS	0	0	1	0
Pf3D7_10_v3	832535	832547	+	two-quartet	Pf3D7_10_v3:832535-832547:+	5'- AGGGATACACATAAGTTGAACATGATAGAACATATGAATCAAGAAAAAAA|GGAGGAAGGTGG|ACAGATGATAGGAACGACATATTTATCTTCAAATTGTCGACATAAATCGT -3'	conserved Plasmodium membrane protein%2C unknown function|PF3D7_1020600	CDS	0	0	1	1
Pf3D7_10_v3	835704	835719	+	two-quartet	Pf3D7_10_v3:835704-835719:+	5'- CAAGACTTCTCATATATAACTCCAAACATTTTATGTAGATGTTTAGAAAC|GGTTATAGGAGGAGG|ATTAATAATCTTTTTAATAAATAAACAAAACGAATTAAAAGATTTATATA -3'	histone acetyltransferase%2C putative|PF3D7_1020700	CDS	0	0	1	1
Pf3D7_10_v3	836001	836019	+	two-quartet	Pf3D7_10_v3:836001-836019:+	5'- GGGAGCGACGGAAATGGTATAGGAAATAATGTAACAAAATTAAAGCATAT|GGAGGTTCAAAAGGAAGG|AGAACAATCTGGTAGTAATATAAACAATAATGATGATGATGATAATGATG -3'	histone acetyltransferase%2C putative|PF3D7_1020700	CDS	0	0	1	0
Pf3D7_10_v3	845124	845184	-	potential G-quadruplex & G>=40%	Pf3D7_10_v3:845124-845184:-	5'- |TTTTTTTTTAGGTTTATTCAATCCACCTGTGCCACAAGGGGTGACGGATTGTACGAAGGT|TTTGATTGGC -3'	ADP-ribosylation factor|PF3D7_1020900	CDS	0	0	1	1
Pf3D7_10_v3	845819	845879	-	potential G-triplex & G>=40%	Pf3D7_10_v3:845819-845879:-	5'- |TTCAATGTTGAAACTGTCGAATTTCGTAACATTTCATTTACCGTATGGGATGTAGGAGGA|CAAGATAAGG -3'	ADP-ribosylation factor|PF3D7_1020900	CDS	0	0	1	0
Pf3D7_10_v3	846105	846165	-	potential G-triplex & G>=40%	Pf3D7_10_v3:846105-846165:-	5'- |AATCGTTTATTTCAAAAAAAAGATGTACGTATTTTAATGGTTGGATTAGATGCTGCTGGA|AAAACTACAA -3'	ADP-ribosylation factor|PF3D7_1020900	CDS	0	0	1	1
Pf3D7_10_v3	846170	846230	-	G>=40%	Pf3D7_10_v3:846170-846230:-	5'- |TATATACATATTTATCTTTTTCTTCTTAGTTATTCACAATGGGTTTATATGTAAGTAGGT|TATTTAATCG -3'	ADP-ribosylation factor|PF3D7_1020900	5UTR;CDS	0	0	1	1
Pf3D7_10_v3	866501	866520	+	two-quartet	Pf3D7_10_v3:866501-866520:+	5'- TTGAGTGCCCAGTTATCAATAGCATTAACTTATTATACACTTTCCTGTGA|GGACTACAATTGGTGGTGG|AAATCATTTGTTGCACCGGGGTCGTCGGGATTGTTTCTCTTTTTATATTC -3'	endomembrane protein 70%2C putative|PF3D7_1021400	CDS	0	0	1	1
Pf3D7_10_v3	871715	871741	+	two-quartet	Pf3D7_10_v3:871715-871741:+	5'- AAGCAATGAAACAATATGTAGAAAAAAATCCGCAAAAAAAAGATAAAATA|GGATTAAAGGTTGCTGGAGGTGTGGG|AGATTTAAATTCAGCTAGCTATTATATCTTATTAGCAAGACGTTTTCTAA -3'	deoxyribose-phosphate aldolase%2C putative|PF3D7_1021600	CDS	0	0	0	1
Pf3D7_10_v3	88987	89047	-	potential G-triplex & G>=40%	Pf3D7_10_v3:88987-89047:-	5'- |AATTTGTTGTTTTATATTTTTTTTAAATTTAATTGAATATGCTCAATTTTAGGAGGTGGA|GTTCAATTAT -3'	alpha/beta hydrolase%2C putative|PF3D7_1001600	5UTR;CDS	0	0	1	1
Pf3D7_10_v3	900551	900611	-	G>=40%	Pf3D7_10_v3:900551-900611:-	5'- |GATGGGGATGACGATGAACAGAAGAAAAGAAAACAAAAAGAGTTACATAATGTAAATGGA|AAATTAAACT -3'	schizont egress antigen-1|PF3D7_1021800	CDS	1	0	0	0
Pf3D7_10_v3	900603	900663	-	potential G-quadruplex & G>=40%	Pf3D7_10_v3:900603-900663:-	5'- |TATGGATGATTATGGTAATAATTATAATGATAATGAAGAAGATGGGGATGGGGATGGGGA|TGACGATGAA -3'	schizont egress antigen-1|PF3D7_1021800	CDS	1	1	1	1
Pf3D7_10_v3	907026	907086	-	potential G-quadruplex & G>=40%	Pf3D7_10_v3:907026-907086:-	5'- |ATTCAAAATTATGGAGGTATTGATATGGTTAACCAAAAAGGTAAAAGAAGTACGGGAGGT|GTTTTCTTCT -3'	PHAX domain-containing protein%2C putative|PF3D7_1021900	CDS	0	0	1	1
Pf3D7_10_v3	925796	925990	-	two-quartet	Pf3D7_10_v3:925989-925990:-;Pf3D7_10_v3:925796-925818:-	5'- TTTTTCATAAGGAGGGGTTCGATTTTAATAATAAGCAAGTATTGGAATTA|GGTTGTGGGCATGGTTTAGTTGG|AATCAAAGTGTTATTAGATAATGGAAATGTTGTTTTCCAAGAATTAAATA -3'	conserved Plasmodium protein%2C unknown function|PF3D7_1022100	CDS	0	0	1	0
Pf3D7_10_v3	939991	940051	-	potential G-quadruplex & G>=40%	Pf3D7_10_v3:939991-940051:-	5'- |GATGAAGAAGATAAGAAAACAGGAGGTGCAGAAGTAAAACCTAAGAGAGGAAGAAGAGGA|AGAAAAAAAG -3'	serine/arginine-rich splicing factor 4|PF3D7_1022400	CDS	0	0	1	0
Pf3D7_10_v3	940182	940242	-	potential G-quadruplex & G>=40%	Pf3D7_10_v3:940182-940242:-	5'- |GCGATGATGAAACTGTAAAACCTAAGAGAGGTGGTAGGGGAAATGCAAAGAATACAGGGA|AGAATAAGAA -3'	serine/arginine-rich splicing factor 4|PF3D7_1022400	CDS	0	0	1	1
Pf3D7_10_v3	940183	940243	-	potential G-quadruplex & G>=40%	Pf3D7_10_v3:940183-940243:-	5'- |AGCGATGATGAAACTGTAAAACCTAAGAGAGGTGGTAGGGGAAATGCAAAGAATACAGGG|AAGAATAAGA -3'	serine/arginine-rich splicing factor 4|PF3D7_1022400	CDS	1	1	0	0
Pf3D7_10_v3	940203	940263	-	potential G-triplex & G>=40%	Pf3D7_10_v3:940203-940263:-	5'- |ATAGCACAGAAGAGAAAAAAAGCGATGATGAAACTGTAAAACCTAAGAGAGGTGGTAGGG|GAAATGCAAA -3'	serine/arginine-rich splicing factor 4|PF3D7_1022400	CDS	0	0	1	1
Pf3D7_10_v3	940710	940770	-	G>=40%	Pf3D7_10_v3:940710-940770:-	5'- |GATATAAAGGGAAAAGAAGTTATAGTTCTTATGAAAACCAAAACGATGATGTTAGTAGGA|GTAGATCTGA -3'	serine/arginine-rich splicing factor 4|PF3D7_1022400	CDS	0	0	1	0
Pf3D7_10_v3	950837	950897	+	G>=40%	Pf3D7_10_v3:950837-950897:+	5'- |TTAATTATTTGTAGTAAAATTAAAAAATTAGAAAAAAAAATAAAAGAGCTAGACGAGGGA|TTAGCTTTAG -3'	kelch domain-containing protein%2C putative|PF3D7_1022600	CDS	0	0	1	1
Pf3D7_10_v3	952427	952487	+	potential G-triplex & G>=40%	Pf3D7_10_v3:952427-952487:+	5'- |GGACTTAAAATACTCTTCCAATCATTTACAAACAACTGCATTTGTTGTTGAGGTGGGGGC|ACTATAGGGT -3'	kelch domain-containing protein%2C putative|PF3D7_1022600	3UTR	0	0	0	1
Pf3D7_10_v3	957855	957873	+	two-quartet	Pf3D7_10_v3:957855-957873:+	5'- TATGATGATATATTAGTTAATTCAACATTATATGCAGGAAGTTGTTTGAT|GGATTTAATGGGGGATGG|TCTTATTGTTAACGTAACTAATGATGTTCTTACAAATAAAAAAAAGATAG -3'	4-hydroxy-3-methylbut-2-en-1-yl diphosphate synthase|PF3D7_1022800	CDS	0	0	1	1
Pf3D7_10_v3	96680	96740	-	potential G-triplex & G>=40%	Pf3D7_10_v3:96680-96740:-	5'- |TCGTAGAACATTATCAGATAATAATGCAAAAAAAGAAGGTAGATCAGGTATTGAAAAGGT|AAAAAGCAAA -3'	Plasmodium exported protein (PHISTc)%2C unknown function|PF3D7_1001800	CDS	0	0	0	1
Pf3D7_10_v3	997326	997386	-	G>=40%	Pf3D7_10_v3:997326-997386:-	5'- |TATATATATATATATTTTTTTTATACATGCAATGCATTTACGTTGTGTGTGTAGGTGTGT|TTATATATAT -3'	chromodomain-helicase-DNA-binding protein 1 homolog%2C putative|PF3D7_1023900	3UTR	0	0	1	1
Pf3D7_10_v3	997585	997645	-	G>=40%	Pf3D7_10_v3:997585-997645:-	5'- |AACTATATTAATAATGATTTGTATAGTAATAGTAATGAATTGGTATATAGTAAGAAGGGA|AACAAATCTG -3'	chromodomain-helicase-DNA-binding protein 1 homolog%2C putative|PF3D7_1023900	CDS	0	0	1	1
Pf3D7_10_v3	998174	998201	-	two-quartet	Pf3D7_10_v3:998174-998201:-	5'- CGAACAAGTACAAGAACAAGTACAAGAAGAGATATGGATTATAAGAAAAT|GGAAGGAGGAAGAAGAGGTGGAGGAGG|AAAAACAACAAGTGATGTAACAACTACGAATTCATATGAGAAGGATGAAA -3'	chromodomain-helicase-DNA-binding protein 1 homolog%2C putative|PF3D7_1023900	CDS	1	1	1	1
Pf3D7_10_v3	998180	998201	-	two-quartet	Pf3D7_10_v3:998180-998201:-	5'- CGAACAAGTACAAGAACAAGTACAAGAAGAGATATGGATTATAAGAAAAT|GGAAGGAGGAAGAAGAGGTGG|AGGAGGAAAAACAACAAGTGATGTAACAACTACGAATTCATATGAGAAGG -3'	chromodomain-helicase-DNA-binding protein 1 homolog%2C putative|PF3D7_1023900	CDS	0	0	1	0
Pf3D7_10_v3	998255	998315	-	potential G-triplex & G>=40%	Pf3D7_10_v3:998255-998315:-	5'- |TGAACACGAACAACAAGAAGATGTATTGTCATCTGGTAGAGGAAGAAGAACACGAACGGG|TACACGAACA -3'	chromodomain-helicase-DNA-binding protein 1 homolog%2C putative|PF3D7_1023900	CDS	0	0	1	0
Pf3D7_10_v3	998850	998872	-	bulges	Pf3D7_10_v3:998850-998872:-	5'- CATCTACCGAAGATAAAAGTATAAGAAGTAAAGGAGATGAATATGACGAA|GAGGATGAGGATGAGGAGGAGG|AAGAAGAAGACGACGAAAATGAAGACGATGATGATGACGACGTTGAGGAT -3'	chromodomain-helicase-DNA-binding protein 1 homolog%2C putative|PF3D7_1023900	CDS	0	0	2	2
Pf3D7_10_v3	999044	999104	-	G>=40%	Pf3D7_10_v3:999044-999104:-	5'- |TAATGATGATGTTGATGATGACGATGATTATGATGATGATGATGATGATGATGAAATAGA|TCCCAACTTA -3'	chromodomain-helicase-DNA-binding protein 1 homolog%2C putative|PF3D7_1023900	CDS	0	0	1	1
Pf3D7_10_v3	999050	999110	-	G>=40%	Pf3D7_10_v3:999050-999110:-	5'- |TGAATATAATGATGATGTTGATGATGACGATGATTATGATGATGATGATGATGATGATGA|AATAGATCCC -3'	chromodomain-helicase-DNA-binding protein 1 homolog%2C putative|PF3D7_1023900	CDS	0	0	0	1
Pf3D7_10_v3	999113	999173	-	potential G-quadruplex & G>=40%	Pf3D7_10_v3:999113-999173:-	5'- |TAATTATGATAATAATGAGAAGGAAGAAGATGATGAAGGAGGAGGAACAAAGTTTAAGGA|TAATGAATAT -3'	chromodomain-helicase-DNA-binding protein 1 homolog%2C putative|PF3D7_1023900	CDS	0	0	1	0
Pf3D7_10_v3	999127	999187	-	potential G-quadruplex & G>=40%	Pf3D7_10_v3:999127-999187:-	5'- |GAATATGATTATTATAATTATGATAATAATGAGAAGGAAGAAGATGATGAAGGAGGAGGA|ACAAAGTTTA -3'	chromodomain-helicase-DNA-binding protein 1 homolog%2C putative|PF3D7_1023900	CDS	0	0	1	1
Pf3D7_10_v3	999421	999481	-	potential G-quadruplex & G>=40%	Pf3D7_10_v3:999421-999481:-	5'- |AAAAGAGGAACAGCATCAGGTGTCTCGTCAAGCAACGTTGTTGGAGGAACAGTAAACGGA|AATTTTGTAG -3'	chromodomain-helicase-DNA-binding protein 1 homolog%2C putative|PF3D7_1023900	CDS	0	0	1	1
Pf3D7_10_v3	999764	999824	-	G>=40%	Pf3D7_10_v3:999764-999824:-	5'- |TAATAATAATAATGATAATAATAATAATAATAATAATAGGGATGTAGATGCAGATATGGA|TGTCGATGCC -3'	chromodomain-helicase-DNA-binding protein 1 homolog%2C putative|PF3D7_1023900	CDS	0	0	1	0
Pf3D7_10_v3	999934	999994	-	potential G-quadruplex & G>=40%	Pf3D7_10_v3:999934-999994:-	5'- |AGAATATTAAGAATGATAGAGGAGGTGTATAATAATAAAGGGAATGAACAAAGTGGAGGT|CGAAAGCGTC -3'	chromodomain-helicase-DNA-binding protein 1 homolog%2C putative|PF3D7_1023900	CDS	0	0	1	1
Pf3D7_11_v3	1009369	1009429	-	potential G-quadruplex & G>=40%	Pf3D7_11_v3:1009369-1009429:-	5'- |CTTCTCAGCTTTTTGATAACGAATGGATGATAATATATGGTGGTATAACTAATGGATGGA|TTGATAATTA -3'	kelch domain-containing protein%2C putative|PF3D7_1125800	CDS	0	0	1	1
Pf3D7_11_v3	1016581	1016641	-	potential G-quadruplex & G>=40%	Pf3D7_11_v3:1016581-1016641:-	5'- |ATGTAAGGTAACGTATTTAGAAAAGGTGGACGTGGAATTATGTGACATAGAAGAGGGGGA|TGACCACAAT -3'	threonine--tRNA ligase|PF3D7_1126000	CDS	0	0	1	0
Pf3D7_11_v3	1017007	1017067	-	potential G-quadruplex & G>=40%	Pf3D7_11_v3:1017007-1017067:-	5'- |TAATACATTAATATTACATAGGAGGAATAACTGGATTAATAAAAGAGATAATATTGTGGA|AAATTATAAG -3'	threonine--tRNA ligase|PF3D7_1126000	CDS	0	0	1	0
Pf3D7_11_v3	1023975	1024035	-	potential G-quadruplex & G>=40%	Pf3D7_11_v3:1023975-1024035:-	5'- |CCTACCCAATTTAAAATCCCTGATTGGTTTTTAAACAGGAGAAAGGATTTGAAAGAAGGA|AAAAATATTC -3'	40S ribosomal protein S18%2C putative|PF3D7_1126200	CDS	0	0	1	0
Pf3D7_11_v3	1039142	1039202	-	potential G-triplex & G>=40%	Pf3D7_11_v3:1039142-1039202:-	5'- |AATAATCATGATGTATGGATAAGTAACAACAGAGGGAATAATTTCACACAGTACGTTGGG|AAAAATATAG -3'	steryl ester hydrolase%2C putative|PF3D7_1126600	CDS	0	0	1	0
Pf3D7_11_v3	1044291	1044351	-	potential G-triplex & G>=40%	Pf3D7_11_v3:1044291-1044351:-	5'- |TATACATTTACATATATATGTTTTGATTTTTATGTGCAGGAAGAAAAAAAAATGGTAGGA|GAAAAATTGG -3'	autophagy-related protein 23%2C putative|PF3D7_1126700	CDS	0	0	1	0
Pf3D7_11_v3	1053831	1053891	-	potential G-quadruplex & G>=40%	Pf3D7_11_v3:1053831-1053891:-	5'- |AACATAAGACTAACAAACGCAGAAGAATGGATACATGGAGAATTCAAAGGAACGCTTGGT|GAAATATTTT -3'	small nuclear ribonucleoprotein F%2C putative|PF3D7_1126900	CDS	0	0	1	1
Pf3D7_11_v3	1060286	1060303	-	two-quartet	Pf3D7_11_v3:1060286-1060303:-	5'- GGGAACCACTTTCTTTTGAATTAGTTGAGGAACTGGATGAAACTTCCAGA|GGAGAAGGAGGTTTTGG|ATCGACATCGAATAATAAATATTGACCTTATTTTTATATAGAAGCTAGCT -3'	deoxyuridine 5'-triphosphate nucleotidohydrolase|PF3D7_1127100	CDS	0	0	1	1
Pf3D7_11_v3	1064183	1064200	-	two-quartet	Pf3D7_11_v3:1064183-1064200:-	5'- TATTTAATGAATCATATGAAAATAACAAAAATGTTACCATTTTAGATATA|GGATGTGGATATGGTGG|TTTGTTATTTTCTTTAAGTAAAATATTTAATGATAAATTAATTTTAGGTT -3'	tRNA (guanine-N(7)-)-methyltransferase%2C putative|PF3D7_1127300	CDS	0	0	1	1
Pf3D7_11_v3	1080361	1080421	-	potential G-triplex & G>=40%	Pf3D7_11_v3:1080361-1080421:-	5'- |ATAATGGATATAATGAAATTAACTTAAGTCAAGAAATGAATAAAGAGATGGTCGATAGGA|ATTTACCAGA -3'	conserved Plasmodium protein%2C unknown function|PF3D7_1127800	CDS	0	0	0	1
Pf3D7_11_v3	1105843	1105903	-	G>=40%	Pf3D7_11_v3:1105843-1105903:-	5'- |ATATATATATATTTTTTTTTTTTTTTTTTTTTTTTTTTTTTTTTTAGCATGGTGTATAGA|AATTTTACAA -3'	geranylgeranyl pyrophosphate synthase%2C putative|PF3D7_1128400	CDS	0	0	1	1
Pf3D7_11_v3	1113996	1114056	+	potential G-quadruplex & G>=40%	Pf3D7_11_v3:1113996-1114056:+	5'- |TGGGGATAAAAATTATAATTTATATATTTTTTCTATCGTGGGCGAAATGGGTGTGTGGGT|CTGTTAATTT -3'	GPI-anchor transamidase%2C putative|PF3D7_1128700	CDS	1	1	1	1
Pf3D7_11_v3	1114014	1114074	+	potential G-quadruplex & G>=40%	Pf3D7_11_v3:1114014-1114074:+	5'- |TTTATATATTTTTTCTATCGTGGGCGAAATGGGTGTGTGGGTCTGTTAATTTTACCGGGT|TTGATAACAA -3'	GPI-anchor transamidase%2C putative|PF3D7_1128700	CDS	0	1	0	0
Pf3D7_11_v3	1121926	1121986	+	potential G-triplex & G>=40%	Pf3D7_11_v3:1121926-1121986:+	5'- |AAGATGGATAAATTAATATCAAACAATAAATTAAAATTAAGTGTTGTATTATTAGGAGGA|TTATGTTCTC -3'	conserved Plasmodium protein%2C unknown function|PF3D7_1128900;spermidine synthase|PF3D7_1129000	3UTR;5UTR;CDS	0	0	1	0
Pf3D7_11_v3	1122275	1122335	+	G>=40%	Pf3D7_11_v3:1122275-1122335:+	5'- |ATATGTATATCTTTATATATATATATTTATTTATTTATAATATTTGTAGAATGTGTTGGT|TTTTGAAAGT -3'	spermidine synthase|PF3D7_1129000	CDS	0	0	1	0
Pf3D7_11_v3	1122318	1122378	+	potential G-quadruplex & G>=40%	Pf3D7_11_v3:1122318-1122378:+	5'- |TTGTAGAATGTGTTGGTTTTTGAAAGTACCACATATGGAAAGGTTTTAGTTCTAGACGGT|GTAATACAAC -3'	spermidine synthase|PF3D7_1129000	CDS	0	0	1	1
Pf3D7_11_v3	1122477	1122494	+	two-quartet	Pf3D7_11_v3:1122477-1122494:+	5'- CACATGTTCCTATGACTGTTTCTAAAGAACCAAAGAATGTTTTAGTTGTA|GGTGGTGGTGATGGTGG|TATCATAAGAGAATTATGTAAATATAAATCTGTTGAAAATATTGATATAT -3'	spermidine synthase|PF3D7_1129000	CDS	0	0	1	1
Pf3D7_11_v3	1129659	1129679	+	two-quartet	Pf3D7_11_v3:1129659-1129679:+	5'- AACGATGTTAAAAATTTAAAGAAATACTTAGAACAAGCCCGAACACAAAT|GGAGAAGGGAGGAGACTGGG|AAAGAAAAAATAAACTTAAAATATATGAAGCATTAAATTATATTATGATA -3'	26S proteasome regulatory subunit RPN7%2C putative|PF3D7_1129200	CDS	0	0	1	1
Pf3D7_11_v3	1138147	1138207	-	potential G-quadruplex & G>=40%	Pf3D7_11_v3:1138147-1138207:-	5'- |TAAAATAAACAATAAGGAAATAAATAAAAAAAATAAAAAATATAAGGAAGGAAAAAAGGA|AAAGAAAAAT -3'	rRNA (cytosine-C(5))-methyltransferase%2C putative|PF3D7_1129400	CDS	0	0	1	0
Pf3D7_11_v3	1149636	1149662	-	two-quartet	Pf3D7_11_v3:1149636-1149662:-	5'- TAAAAATTATTTTAAAACATCTTACCACAAAAAAAAAAAAAAAAAAGGAA|GGATGGATGGATGGATGGATGGATGG|ATGACTGAATGAATGAATGAATGAAACAAGTATATACATATTTACAAGTG -3'	conserved Plasmodium protein%2C unknown function|PF3D7_1129700	3UTR	1	1	1	1
Pf3D7_11_v3	1149640	1149666	-	two-quartet	Pf3D7_11_v3:1149640-1149666:-	5'- AGTGTAAAAATTATTTTAAAACATCTTACCACAAAAAAAAAAAAAAAAAA|GGAAGGATGGATGGATGGATGGATGG|ATGGATGACTGAATGAATGAATGAATGAAACAAGTATATACATATTTACA -3'	conserved Plasmodium protein%2C unknown function|PF3D7_1129700	3UTR	0	0	1	1
Pf3D7_11_v3	1149652	1149666	-	two-quartet	Pf3D7_11_v3:1149652-1149666:-	5'- AGTGTAAAAATTATTTTAAAACATCTTACCACAAAAAAAAAAAAAAAAAA|GGAAGGATGGATGG|ATGGATGGATGGATGGATGACTGAATGAATGAATGAATGAAACAAGTATA -3'	conserved Plasmodium protein%2C unknown function|PF3D7_1129700	3UTR	0	0	1	0
Pf3D7_11_v3	1165351	1165411	+	potential G-quadruplex & G>=40%	Pf3D7_11_v3:1165351-1165411:+	5'- |TAAAAGTTTAAGAGGAAAGGCTACAATATTGATGGGAAAAAATACAAGAATTCGAACGGC|TCTTAAAAAG -3'	60S ribosomal protein P0|PF3D7_1130200	CDS	0	0	1	1
Pf3D7_11_v3	1165750	1165810	+	G>=40%	Pf3D7_11_v3:1165750-1165810:+	5'- |ATTCAACATGAAACCCTTTTCATATGGTGTTGATGTAAGAACTGTATATGATGATGGTGT|AATTTATGAT -3'	60S ribosomal protein P0|PF3D7_1130200	CDS	0	0	1	0
Pf3D7_11_v3	1166065	1166125	+	G>=40%	Pf3D7_11_v3:1166065-1166125:+	5'- |ATCTGCAGCCAAAGCTGATGAACCCAAAAAAGAAGAAGCCAAAAAAGTAGAAGAGGAGGA|AGAAGAAGAA -3'	60S ribosomal protein P0|PF3D7_1130200	CDS	0	0	1	1
Pf3D7_11_v3	1166099	1166159	+	potential G-quadruplex & G>=40%	Pf3D7_11_v3:1166099-1166159:+	5'- |GAAGCCAAAAAAGTAGAAGAGGAGGAAGAAGAAGAAGAAGATGGATTCATGGGATTTGGA|ATGTTTGATT -3'	60S ribosomal protein P0|PF3D7_1130200	CDS	0	0	1	0
Pf3D7_11_v3	1180175	1180235	-	G>=40%	Pf3D7_11_v3:1180175-1180235:-	5'- |AAATAAACATAAAAAGTGTTCAAAAACAATTACTTTGGATATAAGTAAATATCGACAGGA|TGTACCAAAC -3'	structural maintenance of chromosomes protein 1%2C putative|PF3D7_1130700	CDS	0	0	0	1
Pf3D7_11_v3	1182507	1182544	-	bulges	Pf3D7_11_v3:1182507-1182544:-	5'- AAGGTCGTGATGGTGGTGGTGATGGTGATGTTGGTGGTGATGGTGATGTT|GGTGGTGATGGTGATGTTGGTGGTGATGCTGGTGGTG|ATGATGATGTTGGTGGTGATGATGATTATGATTATAATGATTTTCAAAAT -3'	structural maintenance of chromosomes protein 1%2C putative|PF3D7_1130700	CDS	0	0	1	0
Pf3D7_11_v3	1182519	1182553	-	bulges	Pf3D7_11_v3:1182519-1182553:-	5'- AACAAAAACAAGGTCGTGATGGTGGTGGTGATGGTGATGTTGGTGGTGAT|GGTGATGTTGGTGGTGATGGTGATGTTGGTGGTG|ATGCTGGTGGTGATGATGATGTTGGTGGTGATGATGATTATGATTATAAT -3'	structural maintenance of chromosomes protein 1%2C putative|PF3D7_1130700	CDS	0	0	1	0
Pf3D7_11_v3	1182537	1182571	-	bulges	Pf3D7_11_v3:1182537-1182571:-	5'- ACGAACAACAAAAACAAAAACAAAAACAAGGTCGTGATGGTGGTGGTGAT|GGTGATGTTGGTGGTGATGGTGATGTTGGTGGTG|ATGGTGATGTTGGTGGTGATGCTGGTGGTGATGATGATGTTGGTGGTGAT -3'	structural maintenance of chromosomes protein 1%2C putative|PF3D7_1130700	CDS	0	1	0	0
Pf3D7_11_v3	1194622	1194682	-	potential G-triplex & G>=40%	Pf3D7_11_v3:1194622-1194682:-	5'- |CATATAAAATATGAAAATTCAAAAGAAGCTCAAGCAGCTAAAGAGTTTATGGACGGTGGG|CAAATTGACG -3'	RNA-binding protein s1%2C putative|PF3D7_1131000	CDS	0	0	1	0
Pf3D7_11_v3	1194773	1194833	-	potential G-quadruplex & G>=40%	Pf3D7_11_v3:1194773-1194833:-	5'- |GGAGGAAGACAATAATAAGGAGGAAGATAATGATAAGGAGGAAGATAATGATAAGGAGGA|AGATAATGAT -3'	RNA-binding protein s1%2C putative|PF3D7_1131000	CDS	1	1	1	1
Pf3D7_11_v3	1194791	1194851	-	potential G-quadruplex & G>=40%	Pf3D7_11_v3:1194791-1194851:-	5'- |GGAGGAAGATGATGATAAGGAGGAAGACAATAATAAGGAGGAAGATAATGATAAGGAGGA|AGATAATGAT -3'	RNA-binding protein s1%2C putative|PF3D7_1131000	CDS	1	1	1	0
Pf3D7_11_v3	1197585	1197622	-	bulges	Pf3D7_11_v3:1197585-1197622:-	5'- AAGAGGAAGAGGAGGAGGAAGAAGAAGAGGAAGAGGAGGAGGAAGAAGAA|GAGGAAGAGGAGGAGGAAGAGGAGGAAGAGGAGGAGG|AAGAAGAAGAGGAAGAAAAAAAATATCAACATGGAAATTATGAAAAAGGA -3'	serpentine receptor%2C putative|PF3D7_1131100	CDS	2	2	2	2
Pf3D7_11_v3	1197606	1197646	-	bulges	Pf3D7_11_v3:1197606-1197646:-	5'- GTCTTATTGATGAGGAGGAAGAAGAAGAGGAAGAGGAGGAGGAAGAAGAA|GAGGAAGAGGAGGAGGAAGAAGAAGAGGAAGAGGAGGAGG|AAGAGGAGGAAGAGGAGGAGGAAGAAGAAGAGGAAGAAAAAAAATATCAA -3'	serpentine receptor%2C putative|PF3D7_1131100	CDS	1	1	0	0
Pf3D7_11_v3	1200578	1200638	+	potential G-quadruplex & G>=40%	Pf3D7_11_v3:1200578-1200638:+	5'- |AACAAATCATCAATATTTTAAAGGAGGAAATAAAAGAACAAATGGAAAACACGAAGAGGA|AAAGAATAAA -3'	conserved Plasmodium protein%2C unknown function|PF3D7_1131200	CDS	0	0	1	0
Pf3D7_11_v3	1229425	1229485	-	potential G-quadruplex & G>=40%	Pf3D7_11_v3:1229425-1229485:-	5'- |AACATGCGATGTTTATAAAAAGGATCATTTTGTGTGTGATGACAGTGTGGAGGATAAGGA|TATAATACGC -3'	oxysterol-binding protein%2C putative|PF3D7_1131800	CDS	0	0	1	1
Pf3D7_11_v3	1242193	1242208	+	two-quartet	Pf3D7_11_v3:1242193-1242208:+	5'- ACGCCTCTTAATAATAATTTCAGCAATTTTATGAATGTACTTCAAAATGT|GGGGGCAGGAAACGG|ATATATACCAAGTGGGCGTACGAATAATACAAATGAAAATCAAGCACCAA -3'	ubiquitin-like protein%2C putative|PF3D7_1132000	CDS	0	0	1	0
Pf3D7_11_v3	1248711	1248771	-	potential G-triplex & G>=40%	Pf3D7_11_v3:1248711-1248771:-	5'- |GATGCCTTGTGCTCAGTAAGTAGAGCATTAGAAAGTAATTATGTTGTTGTTGGAGGAGGC|TGTGTTGAAG -3'	T-complex protein 1 subunit alpha|PF3D7_1132200	CDS	0	0	1	0
Pf3D7_11_v3	1266268	1266328	-	potential G-quadruplex & G>=40%	Pf3D7_11_v3:1266268-1266328:-	5'- |TGAAAATAAAAAGGATGAATTGTCTATTGATAAATGGAATGAAATTAGGAAGGAGTTGGG|TATGAAACCT -3'	pre-mRNA-splicing factor 38A%2C putative|PF3D7_1132600	CDS	0	0	1	0
Pf3D7_11_v3	1271294	1271354	+	potential G-quadruplex & G>=40%	Pf3D7_11_v3:1271294-1271354:+	5'- |CAGCAAATTTCCATACAACTGGATTATCTGGAGATTGGTATAAATTATGTTTAGGTTGGG|GTTTAGCAGT -3'	aquaglyceroporin|PF3D7_1132800	CDS	0	0	1	1
Pf3D7_11_v3	1271842	1271902	+	G>=40%	Pf3D7_11_v3:1271842-1271902:+	5'- |ACAAAAGATAATTTTTATTTTTGGGTACCTCTTGTAGCCCCATGTGTTGGTAGTGTAGTG|TTTTGTCAAT -3'	aquaglyceroporin|PF3D7_1132800	CDS	0	0	0	1
Pf3D7_11_v3	1271843	1271903	+	G>=40%	Pf3D7_11_v3:1271843-1271903:+	5'- |CAAAAGATAATTTTTATTTTTGGGTACCTCTTGTAGCCCCATGTGTTGGTAGTGTAGTGT|TTTGTCAATT -3'	aquaglyceroporin|PF3D7_1132800	CDS	0	0	1	0
Pf3D7_11_v3	1279451	1279511	+	potential G-triplex & G>=40%	Pf3D7_11_v3:1279451-1279511:+	5'- |GAGGTATATTATTCATTTAGTTCTTTTGAAGATGTTATATGTGAAAACAATAAGGGAGGA|AAAGAGTTTG -3'	conserved membrane protein%2C unknown function|PF3D7_1133100	CDS	0	0	1	0
Pf3D7_11_v3	1282359	1282419	-	potential G-triplex & G>=40%	Pf3D7_11_v3:1282359-1282419:-	5'- |CATAATGATATAAATGATAAAGATCATATAAATATGGTCAATTCTGTAAAGGGGGAAGGG|TTAGAAAATA -3'	conserved Plasmodium protein%2C unknown function|PF3D7_1133200	CDS	0	0	1	0
Pf3D7_11_v3	1294995	1295055	+	potential G-quadruplex & G>=40%	Pf3D7_11_v3:1294995-1295055:+	5'- |CCCACTGGTGCTTTTAAAGCAGATAGATATAAAAGTCATGGTAAGGGTTATAATTGGGGA|AATTATAACA -3'	apical membrane antigen 1|PF3D7_1133400	CDS	0	0	1	1
Pf3D7_11_v3	1303403	1303463	+	potential G-quadruplex & G>=40%	Pf3D7_11_v3:1303403-1303463:+	5'- |TTATATTTTATTTATTTTTTAGAATCCGGAATGGGAAAATAACAAGTTGGCATGGATGGA|AATGATTCAG -3'	FHA domain-containing protein%2C putative|PF3D7_1133700	CDS	0	0	1	1
Pf3D7_11_v3	1309210	1309270	+	potential G-quadruplex & G>=40%	Pf3D7_11_v3:1309210-1309270:+	5'- |AAATGGATATTAGTGATAAGGAAGCACTTATGGATATGAGTACTAGGAGTGCCGTAAGGA|ATAAAAATGT -3'	RNA (uracil-5-)methyltransferase%2C putative|PF3D7_1133800	CDS	0	0	1	0
Pf3D7_11_v3	1315337	1315363	+	two-quartet	Pf3D7_11_v3:1315337-1315363:+	5'- ATAAAAAAGGAAATGGTGATGATAAAATTAAGGATATGAAAGAAACTGAA|GGAGGTAAAGATGAGGTGAAGGATGG|AGACAAAAGTGATGAAACAGTTGAAGGGCAAACTGAAGATAAAATTGATT -3'	conserved Plasmodium protein%2C unknown function|PF3D7_1133900	CDS	0	0	1	1
Pf3D7_11_v3	131631	131691	-	G>=40%	Pf3D7_11_v3:131631-131691:-	5'- |ATTGAGACTACTAAAAATATTATAGAACCAGAGAAAAAAAAAAAAAAAAAGAGAGAGGGA|ATATATGGTA -3'	early transcribed membrane protein 11.2|PF3D7_1102800	3UTR	0	0	0	1
Pf3D7_11_v3	131733	131793	-	G>=40%	Pf3D7_11_v3:131733-131793:-	5'- |TCTCGGAATCCACTACAAGAACAAGAATAACGGTGATGAAAAGAAAGATAAAGCAGGAGC|AAAAACCATC -3'	early transcribed membrane protein 11.2|PF3D7_1102800	CDS	0	0	0	1
Pf3D7_11_v3	1320286	1320306	+	two-quartet	Pf3D7_11_v3:1320286-1320306:+	5'- GATATCATAGGTATTGATTTAGGTACGACTAATAGTTGTGTAGCTATAAT|GGAAGGTAAACAAGGAAAGG|TTATTGAAAATTCAGAAGGATTTAGAACCACCCCATCTGTTGTTGCCTTT -3'	heat shock protein 70|PF3D7_1134000	CDS	0	0	0	1
Pf3D7_11_v3	1320824	1320884	+	potential G-triplex & G>=40%	Pf3D7_11_v3:1320824-1320884:+	5'- |TTTGATATTTCTATTTTAGAAATTTTAAGTGGTGTTTTTGAAGTGAAGGCTACGAACGGT|AATACATCTT -3'	heat shock protein 70|PF3D7_1134000	CDS	0	0	1	1
Pf3D7_11_v3	1338170	1338230	+	potential G-triplex & G>=40%	Pf3D7_11_v3:1338170-1338230:+	5'- |GAAAACGATCATAATGAAAAAAATGAAAACACATATGTGGTTAGAAAAGGCGAAAAAGGA|ATTAAACGTA -3'	conserved Plasmodium protein%2C unknown function|PF3D7_1134300	CDS	0	0	1	1
Pf3D7_11_v3	1338644	1338662	+	two-quartet	Pf3D7_11_v3:1338644-1338662:+	5'- ATGTTACAAATAGTTTTAATAAATCTTCCAAAGGTGAAAATTCAGAAATA|GGAAAAATTGGAGGTAGG|AGTAAATCATTATTAACACACAGCAAGAAAGTTAGTGAACGAAATAAAAA -3'	conserved Plasmodium protein%2C unknown function|PF3D7_1134300	CDS	0	0	1	1
Pf3D7_11_v3	140072	140132	-	G>=40%	Pf3D7_11_v3:140072-140132:-	5'- |TGAAGACAAAAAGGAAGCCAAAAAAGAAGAGAAAGTAGAGGAAGAAGAAGAAGAAGATGA|TTTAGGTTTC -3'	60S acidic ribosomal protein P1%2C putative|PF3D7_1103100	CDS	0	0	1	1
Pf3D7_11_v3	1411601	1411661	+	potential G-triplex & G>=40%	Pf3D7_11_v3:1411601-1411661:+	5'- |TTACTTAATGAACAAAGAAAAGAATACAAATTTTGGTTTTTGTAATAATAGGAAGGGGGA|TATGATATCA -3'	conserved Plasmodium protein%2C unknown function|PF3D7_1136000	CDS	0	0	1	0
Pf3D7_11_v3	1423773	1423833	+	potential G-quadruplex & G>=40%	Pf3D7_11_v3:1423773-1423833:+	5'- |TATTATTGTAGATATGTTTAAAAAAGAAATGGTAGATAATGAAGAGACGGTAAAGGAGGA|ATTATATGCC -3'	tudor staphylococcal nuclease|PF3D7_1136300	CDS	0	0	1	1
Pf3D7_11_v3	1425244	1425304	+	potential G-quadruplex & G>=40%	Pf3D7_11_v3:1425244-1425304:+	5'- |AGAAAAATGTTAATGCAAAGGATGGTACAAATATCTATTATTACATGTGATAAAGGTGGA|AATTTTATAG -3'	tudor staphylococcal nuclease|PF3D7_1136300	CDS	0	0	1	0
Pf3D7_11_v3	1425330	1425390	+	potential G-triplex & G>=40%	Pf3D7_11_v3:1425330-1425390:+	5'- |GAATAAAGATTTTTCAATGCATTTACTTTCTTTAGGATATGGTGTATTAAATGAAGTGGG|TTTAAATAAT -3'	tudor staphylococcal nuclease|PF3D7_1136300	CDS	0	0	1	1
Pf3D7_11_v3	1434054	1434114	-	G>=40%	Pf3D7_11_v3:1434054-1434114:-	5'- |TGATATATCAAATATTATAATGTATATATGTATATCTTTTCTTTTGTATAGGACGAGGGA|AAAAAGTTAC -3'	casein kinase 1|PF3D7_1136500	CDS	0	0	1	0
Pf3D7_11_v3	1434507	1434567	-	potential G-triplex & G>=40%	Pf3D7_11_v3:1434507-1434567:-	5'- |ATTTTATTTTATTTTATTCTTTTTTTTATAGTTGGTGTACCTAAAGTATATTGGTACGGT|ATAGAAGGGG -3'	casein kinase 1|PF3D7_1136500	CDS	0	0	1	0
Pf3D7_11_v3	1434532	1434693	-	two-quartet	Pf3D7_11_v3:1434683-1434693:-;Pf3D7_11_v3:1434532-1434536:-	5'- GATCAAAACATCCCCAACTATTGTATGAGTCAAAATTATATAAAATATTA|GGAGGAGGAATTGG|TGTACCTAAAGTATATTGGTACGGTATAGAAGGGGATTTTACTATCATGG -3'	casein kinase 1|PF3D7_1136500	CDS	0	0	2	2
Pf3D7_11_v3	1434931	1434991	-	G>=40%	Pf3D7_11_v3:1434931-1434991:-	5'- |ATACATTTATTTTTTATTTATTTTTACATTTTATATAGCCAAGGATATTGTAACGATGGA|AGAATTTGCT -3'	casein kinase 1|PF3D7_1136500	CDS	0	0	1	1
Pf3D7_11_v3	1444060	1444120	+	potential G-triplex & G>=40%	Pf3D7_11_v3:1444060-1444120:+	5'- |TTCGCACTCGAAGGACGAAAGTAGCGAAGCATTTTATTATATTAGTGAGGACGAGGGGGA|ATATTATGAC -3'	conserved Plasmodium protein%2C unknown function|PF3D7_1136600	CDS	0	0	0	1
Pf3D7_11_v3	1458362	1458382	+	two-quartet	Pf3D7_11_v3:1458362-1458382:+	5'- AAGAGATTATTCCACATGGAATTTGTCAATTATTAGAGTGTTCAATGCGT|GGTTTCTGGCTGGATATGGG|AATAAGAATGTAAAGGTATGTGTTGTTGATTCAGGGGCAGATATAAATCA -3'	subtilisin-like protease 2|PF3D7_1136900	CDS	0	0	1	0
Pf3D7_11_v3	1462830	1462890	+	potential G-triplex & G>=40%	Pf3D7_11_v3:1462830-1462890:+	5'- |TTTTATATTACAAATACAGCTTGCGTATTTGATGTTTTTATAAAATTAAAAGGAGGAGGA|ATAAGTGGAC -3'	mitochondrial ribosomal protein S9 precursor%2C putative|PF3D7_1137100	CDS	0	0	1	0
Pf3D7_11_v3	1462869	1462929	+	potential G-quadruplex & G>=40%	Pf3D7_11_v3:1462869-1462929:+	5'- |ATAAAATTAAAAGGAGGAGGAATAAGTGGACAATCAAAAGCAGCAAGATTAGCTGTAGGA|AGAGCATTAT -3'	mitochondrial ribosomal protein S9 precursor%2C putative|PF3D7_1137100	CDS	0	0	1	1
Pf3D7_11_v3	1462881	1462898	+	two-quartet	Pf3D7_11_v3:1462881-1462898:+	5'- TTTATATTACAAATACAGCTTGCGTATTTGATGTTTTTATAAAATTAAAA|GGAGGAGGAATAAGTGG|ACAATCAAAAGCAGCAAGATTAGCTGTAGGAAGAGCATTATTAAATGCAT -3'	mitochondrial ribosomal protein S9 precursor%2C putative|PF3D7_1137100	CDS	0	0	1	1
Pf3D7_11_v3	1471406	1471466	-	potential G-triplex & G>=40%	Pf3D7_11_v3:1471406-1471466:-	5'- |TATAAACATACATTAGCTATTGATGAAAATAATGAATTGTATAGTTGGGGATGGGGTGGA|AATCTTTTTA -3'	UVB-resistance protein UVR8 homologue|PF3D7_1137400	CDS	0	1	1	0
Pf3D7_11_v3	1498617	1498677	+	potential G-triplex & G>=40%	Pf3D7_11_v3:1498617-1498677:+	5'- |TTAAGGCGTTTCATATGTGATGGCTCCTTATTACTCTATCATAAGTTGCAGAGAATGGGG|CACCGAATAC -3'	conserved Plasmodium membrane protein%2C unknown function|PF3D7_1138200	CDS	0	1	0	0
Pf3D7_11_v3	1504479	1504539	-	potential G-triplex & G>=40%	Pf3D7_11_v3:1504479-1504539:-	5'- |ATTTAATTGCACAAAAATTGAAACAGTATTTGAAACATATTTGGCAGCTTGTGGTTTGGT|AAAAAGGGAA -3'	guanylyl cyclase|PF3D7_1138400	CDS	0	0	0	1
Pf3D7_11_v3	1518509	1518569	+	potential G-quadruplex & G>=40%	Pf3D7_11_v3:1518509-1518569:+	5'- |ATGGAGGTAATTTAGAATTAGATCCTAGTAGGTATGGTTTATCGTGCATGCAAGGATGGA|GAAAGAATAT -3'	protein phosphatase 2C|PF3D7_1138500	CDS	0	0	1	1
Pf3D7_11_v3	1518988	1519048	+	potential G-quadruplex & G>=40%	Pf3D7_11_v3:1518988-1519048:+	5'- |GATGGAAAGAGGTGTTTACAAGTTGTTTATAACAAGGATGGTAGTCCAGTAGAGGAAGGA|AATACTGATG -3'	protein phosphatase 2C|PF3D7_1138500	CDS	0	0	1	0
Pf3D7_11_v3	1520506	1520566	+	potential G-quadruplex & G>=40%	Pf3D7_11_v3:1520506-1520566:+	5'- |GGTGGATATATAGCTAATGGTAGAGTTGATGGAAATTTAAATTTGACTAGAGCTATTGGA|GATTTACATT -3'	protein phosphatase 2C|PF3D7_1138500	CDS	0	0	1	0
Pf3D7_11_v3	1536785	1536845	-	potential G-quadruplex & G>=40%	Pf3D7_11_v3:1536785-1536845:-	5'- |TAAAAAGGAAGATAAAAAAGACGAAAACAAGGACGATAAAAAGGATGACAAAAAGGAGGA|CAAAAACAAA -3'	WD repeat-containing protein%2C putative|PF3D7_1138800	CDS	0	0	1	1
Pf3D7_11_v3	1552133	1552193	+	G>=40%	Pf3D7_11_v3:1552133-1552193:+	5'- |CTACCCAAATTTTTAATAGACAATAATATTAATAGTGGTAATAATGTAGTTTCGTTTGGA|AAGAACAAAG -3'	RNA-binding protein%2C putative|PF3D7_1139100	CDS	0	0	1	1
Pf3D7_11_v3	1558710	1558770	-	potential G-quadruplex & G>=40%	Pf3D7_11_v3:1558710-1558770:-	5'- |ATAATATTGAAAATGAAGAGGAAGAAGAAGAAAGGGAAGGGGAAGAAGCTGAAAGGTGGA|ATATATCAGA -3'	transcription factor with AP2 domain(s)|PF3D7_1139300	CDS	0	0	1	1
Pf3D7_11_v3	1564901	1564961	-	potential G-triplex & G>=40%	Pf3D7_11_v3:1564901-1564961:-	5'- |AATGATATAAATATAGAAGATTCTAAAAGTAGATTAAGTGGTGGCAAGAAAAGTGAGGGT|AGTTCTAGTA -3'	transcription factor with AP2 domain(s)|PF3D7_1139300	CDS	0	0	1	0
Pf3D7_11_v3	1624386	1624446	-	potential G-quadruplex & G>=40%	Pf3D7_11_v3:1624386-1624446:-	5'- |TGAACAAATAGAGGATGAAAAATTGGAGGATGAACAAATAGAGGATGAAAAATTGGAGGA|TGAACAAATA -3'	conserved Plasmodium protein%2C unknown function|PF3D7_1140700	CDS	0	1	0	0
Pf3D7_11_v3	1624675	1624692	-	two-quartet	Pf3D7_11_v3:1624675-1624692:-	5'- AAATTGGAAGAAGAAAAATTGGAGGAGGAAAAATTGGAAGAAGAAAAATT|GGAGGAGGAAAAATTGG|AAGATGAAAATGTGGAAGATGAAAATGTGGAAGAGGAAAAATTGGAAGAG -3'	conserved Plasmodium protein%2C unknown function|PF3D7_1140700	CDS	0	1	0	0
Pf3D7_11_v3	1624683	1624743	-	potential G-quadruplex & G>=40%	Pf3D7_11_v3:1624683-1624743:-	5'- |AAAATTGGAAGAAGAAAAATTGGAGGAGGAAAAATTGGAAGAAGAAAAATTGGAGGAGGA|AAAATTGGAA -3'	conserved Plasmodium protein%2C unknown function|PF3D7_1140700	CDS	1	1	1	1
Pf3D7_11_v3	1624686	1624746	-	potential G-quadruplex & G>=40%	Pf3D7_11_v3:1624686-1624746:-	5'- |GGAAAAATTGGAAGAAGAAAAATTGGAGGAGGAAAAATTGGAAGAAGAAAAATTGGAGGA|GGAAAAATTG -3'	conserved Plasmodium protein%2C unknown function|PF3D7_1140700	CDS	1	1	1	0
Pf3D7_11_v3	1624713	1624773	-	potential G-quadruplex & G>=40%	Pf3D7_11_v3:1624713-1624773:-	5'- |AAAATTGGAAGAAGAAAAATTGGAGGAGGAAAAATTGGAAGAAGAAAAATTGGAGGAGGA|AAAATTGGAA -3'	conserved Plasmodium protein%2C unknown function|PF3D7_1140700	CDS	0	1	1	0
Pf3D7_11_v3	1638627	1638687	-	G>=40%	Pf3D7_11_v3:1638627-1638687:-	5'- |TAATTTTTTTTTTTTTTCATATATTTTATTTTCTCCATTTTTTTAGGCGTTGAGTGGTAT|TTTATTGCCT -3'	conserved Plasmodium protein%2C unknown function|PF3D7_1140900	CDS	1	0	0	0
Pf3D7_11_v3	1657635	1657695	-	potential G-quadruplex & G>=40%	Pf3D7_11_v3:1657635-1657695:-	5'- |TATTCCCCTTATAGGTACCAGTACAGATATTGGTGGTGGGCTAACCCTTTTGGTATGGGA|TTAATTTTTT -3'	conserved Apicomplexan protein%2C unknown function|PF3D7_1141200	CDS	0	0	1	0
Pf3D7_11_v3	1668613	1668631	-	two-quartet	Pf3D7_11_v3:1668613-1668631:-	5'- AAAGAGAAAAAAATTGTGACATTGTTACAGGCACAAGATATAAGAACCAA|GGTGGAATATCAGGATGG|TCATTTAATAGAATTATAATAAGTAGAGTAGCAAATTTTTTAGCTCAATT -3'	dolichol-phosphate mannosyltransferase|PF3D7_1141600	CDS	0	0	1	0
Pf3D7_11_v3	1683817	1683877	-	potential G-quadruplex & G>=40%	Pf3D7_11_v3:1683817-1683877:-	5'- |GGAGGAGAAAAAAACAAAAGTGAAAAAGGAGGAGAAAAAAACAAAAGTGAAAAAGGAGGA|GAAAAAAACA -3'	conserved Plasmodium protein%2C unknown function|PF3D7_1142100	CDS	0	1	1	1
Pf3D7_11_v3	1683844	1683904	-	potential G-quadruplex & G>=40%	Pf3D7_11_v3:1683844-1683904:-	5'- |GAAGGAGAAAAAAACAAAAATGAAAAAGGAGGAGAAAAAAACAAAAGTGAAAAAGGAGGA|GAAAAAAACA -3'	conserved Plasmodium protein%2C unknown function|PF3D7_1142100	CDS	0	0	1	1
Pf3D7_11_v3	1700720	1700735	+	two-quartet	Pf3D7_11_v3:1700720-1700735:+	5'- AGCGATAAAGAAGCAGTAAGTATAATTAATGAGGACGACATAATAGATGA|GGAAGAGGAGGAGGG|CAATCATCAAAAAGAAAAATTAAATAAAGATAATATAAATCTAGATAAGA -3'	conserved Plasmodium membrane protein%2C unknown function|PF3D7_1142300	CDS	0	0	1	1
Pf3D7_11_v3	1702875	1702888	-	two-quartet	Pf3D7_11_v3:1702875-1702888:-	5'- CAATTTTGTAAAAAATAAAATAGATAATAATTATAAAAGTATTAAACATT|GGTTTGGTGGTGG|ATGTGATTTAAGCCCTTGTTATATTTTTCCAGATTTATTTACTGAGTTTC -3'	coproporphyrinogen-III oxidase|PF3D7_1142400	CDS	0	0	0	1
Pf3D7_11_v3	1703333	1703393	-	potential G-quadruplex & G>=40%	Pf3D7_11_v3:1703333-1703393:-	5'- |AAGTTTCAAGAAGAAGTATGGTATAGGAAGTCTGGGAAGAATAAAAATTTGGGTGGTGGT|ATAACAAGAA -3'	coproporphyrinogen-III oxidase|PF3D7_1142400	CDS	0	0	0	1
Pf3D7_11_v3	170577	170637	+	potential G-quadruplex & G>=40%	Pf3D7_11_v3:170577-170637:+	5'- |ATACGAAGAACAAAAGGAACATGGTACCGAGTGTGGTAGCGCAAATGTGGATATAAAGGA|AAAGAATAAT -3'	CCR4-NOT transcription complex subunit 1%2C putative|PF3D7_1103800	CDS	0	0	1	0
Pf3D7_11_v3	1735385	1735445	+	potential G-quadruplex & G>=40%	Pf3D7_11_v3:1735385-1735445:+	5'- |TTGAAATATATCTTTAAATTATTCATTTTAGGAAAGGGAGGTAAAAACAGAAGGAGAGGA|AAGAATGATA -3'	translation initiation factor eIF-1A%2C putative|PF3D7_1143400	CDS	0	0	1	1
Pf3D7_11_v3	1735403	1735463	+	potential G-quadruplex & G>=40%	Pf3D7_11_v3:1735403-1735463:+	5'- |TTATTCATTTTAGGAAAGGGAGGTAAAAACAGAAGGAGAGGAAAGAATGATAACGAAGGA|GAAAAAAGAG -3'	translation initiation factor eIF-1A%2C putative|PF3D7_1143400	CDS	0	0	1	0
Pf3D7_11_v3	1746151	1746211	+	G>=40%	Pf3D7_11_v3:1746151-1746211:+	5'- |AAAATTTATTACTTAAATTTGTAAATCTTTATAAAGAGGACATAAAAAAGTTCGAACGGA|TCTTTGAAAA -3'	conserved Plasmodium protein%2C unknown function|PF3D7_1143700	CDS	0	0	1	0
Pf3D7_11_v3	175497	175557	-	G>=40%	Pf3D7_11_v3:175497-175557:-	5'- |TATATTAATAAATAAAAAGAATAATTTTATTTTTATTTTTTTTTTTTCGTGGGTGTGGGA|ATATTACATG -3'	phenylalanine--tRNA ligase beta subunit|PF3D7_1104000	3UTR	0	0	1	1
Pf3D7_11_v3	1755812	1755872	+	potential G-quadruplex & G>=40%	Pf3D7_11_v3:1755812-1755872:+	5'- |GGAGTTTACAACGGTAAAACCGAAACCTTCGCTATCTCTGGTCATGTCAGACAAAATGGA|GAATCAGATG -3'	40S ribosomal protein S21|PF3D7_1144000	CDS	0	0	1	1
Pf3D7_11_v3	176207	176267	-	potential G-triplex & G>=40%	Pf3D7_11_v3:176207-176267:-	5'- |AGTCAATAAAAAGTATCTATCCATAATTTTTTCTGATAAATTTACAGCAGGTTTGGAGGA|ATTGCATGGT -3'	phenylalanine--tRNA ligase beta subunit|PF3D7_1104000	CDS	0	0	1	0
Pf3D7_11_v3	1809272	1809290	+	two-quartet	Pf3D7_11_v3:1809272-1809290:+	5'- TAAAAAATATAAATATGAAAATATATAAGAATACGAACAATGTTATAATA|GGGAAAAGTGGTGGTGGG|AAATCAACCATATTAAAATTAATATTAAATATGTATAAATGTACAAGAGG -3'	ABC transporter B family member 3%2C putative|PF3D7_1145500	CDS	1	1	1	0
Pf3D7_11_v3	184331	184391	-	potential G-quadruplex & G>=40%	Pf3D7_11_v3:184331-184391:-	5'- |GGGAGAACTAATAAAAAAAAAATGGTACTTCATGGATGGAGAGCTGAAGCTAGAGGTGGT|CATGATTTCC -3'	chromatin remodeling protein|PF3D7_1104200	CDS	0	0	1	0
Pf3D7_11_v3	1884985	1885045	+	potential G-quadruplex & G>=40%	Pf3D7_11_v3:1884985-1885045:+	5'- |AAATGCGGAGGATAATGTTCATGAAGAAAAAAATGTTGCTAAACGTTTGGAAAAGGGGGA|AATAAAAAAT -3'	conserved Plasmodium protein%2C unknown function|PF3D7_1147300	CDS	0	0	1	0
Pf3D7_11_v3	1886446	1886506	+	G>=40%	Pf3D7_11_v3:1886446-1886506:+	5'- |CGAAAATGATAATATAAAATATGACGATAAAAATTTAAGTAATATTAATAGTGAGGAGGA|TAAAAATAAC -3'	conserved Plasmodium protein%2C unknown function|PF3D7_1147300	CDS	0	0	1	0
Pf3D7_11_v3	1887382	1887442	+	G>=40%	Pf3D7_11_v3:1887382-1887442:+	5'- |TGATAAAGATATGATGAATAACATATGTCATACTGATGAAGTAAAAAATATGAAGGAGGA|TTTTGATAAG -3'	conserved Plasmodium protein%2C unknown function|PF3D7_1147300	CDS	0	0	1	0
Pf3D7_11_v3	192647	192707	-	potential G-quadruplex & G>=40%	Pf3D7_11_v3:192647-192707:-	5'- |TTTGAAAATGATGATAATGTGTGTTTAAAGGATGAAGATAATAAAAGAAAGGAGGAAGGA|AATGATTTCG -3'	conserved Plasmodium protein%2C unknown function|PF3D7_1104300	CDS	0	0	1	0
Pf3D7_11_v3	194080	194140	-	potential G-quadruplex & G>=40%	Pf3D7_11_v3:194080-194140:-	5'- |TTTTTCTTTTCAGCATATATGACTGGAAAAAGGCCCTGAAAAGAGTCGAGGAGGGAAGGA|ATTGTTGCGA -3'	conserved Plasmodium protein%2C unknown function|PF3D7_1104300	CDS	0	0	1	1
Pf3D7_11_v3	197593	197653	+	G>=40%	Pf3D7_11_v3:197593-197653:+	5'- |AATTCCAAAATTTACAAAATTGTCCCATGGAGATATATGTTTTAAAAAAGCTGACAAGGG|ATTGTGTTTA -3'	thioredoxin%2C putative|PF3D7_1104400	CDS	0	0	1	0
Pf3D7_11_v3	198051	198111	+	potential G-triplex & G>=40%	Pf3D7_11_v3:198051-198111:+	5'- |TTTTTTTTTTTTTTTCAGGGGTATAAATTTCCGATTCATGTGGATCGATATTGCCATGGA|AACACATTTC -3'	thioredoxin%2C putative|PF3D7_1104400	CDS	0	0	1	0
Pf3D7_11_v3	204597	204657	-	potential G-quadruplex & G>=40%	Pf3D7_11_v3:204597-204657:-	5'- |TTTTTTTTTTTTTTAAGGGGACTGTACAACAAGATGGTCTTGGTTTAGTAAAGTGGTGGA|AATAAAACAT -3'	DNA-directed RNA polymerase III subunit RPC8%2C putative|PF3D7_1104700	CDS	0	0	1	1
Pf3D7_11_v3	205349	205409	-	potential G-quadruplex & G>=40%	Pf3D7_11_v3:205349-205409:-	5'- |AAATAAGGAAATTATAAAAGGTAGTGGGGAAATTAGATTAAAGGTTATTTTTCGCTTGGT|TATTTTCCAG -3'	DNA-directed RNA polymerase III subunit RPC8%2C putative|PF3D7_1104700	CDS	0	0	1	0
Pf3D7_11_v3	209319	209460	+	two-quartet	Pf3D7_11_v3:209319-209320:+;Pf3D7_11_v3:209445-209460:+	5'- TGGGTGTACAAAGCTTATACTATTTAGTATGGTCCATTAGTGCTTATTTT|GGTGGTTGGTTGTCGG|ACATATCGTCATATAGAAATACATTTAAAATAACAACATTCTTTTATTTG -3'	metabolite/drug transporter%2C putative|PF3D7_1104800	CDS	0	0	1	1
Pf3D7_11_v3	209394	209454	+	potential G-triplex & G>=40%	Pf3D7_11_v3:209394-209454:+	5'- |ATAACTTTATCATCTAAACATATTATACCCCATTATTCTTTTATATTTCAGGTGGTTGGT|TGTCGGACAT -3'	metabolite/drug transporter%2C putative|PF3D7_1104800	CDS	0	0	1	0
Pf3D7_11_v3	219221	219281	+	potential G-triplex & G>=40%	Pf3D7_11_v3:219221-219281:+	5'- |TAGTAATATTCATAAAAATAGAGAACAAAATAGGGAACACAATAGGGAACACAATAGGGA|ACAAAATAGA -3'	calcium/calmodulin-dependent protein kinase%2C putative|PF3D7_1104900	CDS	0	0	1	0
Pf3D7_11_v3	220277	220337	-	G>=40%	Pf3D7_11_v3:220277-220337:-	5'- |GTATATTATATATATATATATATATATATATATATATCTTTCATTTGTGGTCAAAGGAGC|CATTCAAATT -3'	histone H4|PF3D7_1105000	3UTR	0	0	0	1
Pf3D7_11_v3	221820	221880	-	potential G-quadruplex & G>=40%	Pf3D7_11_v3:221820-221880:-	5'- |GCTATGGATATTGTATACTCCTTAAAAAGACAAGGAAGAACTTTATATGGTTTTGGAGGT|TAAACATAAA -3'	histone H4|PF3D7_1105000	CDS	0	0	1	1
Pf3D7_11_v3	222000	222060	-	potential G-triplex & G>=40%	Pf3D7_11_v3:222000-222060:-	5'- |AGAGATAACATTCAAGGTATTACAAAACCAGCCATCAGACGTTTAGCAAGAAGAGGTGGT|GTTAAACGTA -3'	histone H4|PF3D7_1105000	CDS	0	0	1	1
Pf3D7_11_v3	222085	222117	-	two-quartet	Pf3D7_11_v3:222085-222117:-	5'- TTTTTCATTTTATTATATATATATAAATATAATCAAAAATGTCAGGAAGA|GGTAAGGGAGGTAAAGGTTTGGGAAAAGGAGG|AGCTAAGAGACACAGAAAAATTTTAAGAGATAACATTCAAGGTATTACAA -3'	histone H4|PF3D7_1105000	CDS	1	1	2	2
Pf3D7_11_v3	222094	222123	-	two-quartet	Pf3D7_11_v3:222094-222123:-	5'- TCTTTTTTTTTCATTTTATTATATATATATAAATATAATCAAAAATGTCA|GGAAGAGGTAAGGGAGGTAAAGGTTTGGG|AAAAGGAGGAGCTAAGAGACACAGAAAAATTTTAAGAGATAACATTCAAG -3'	histone H4|PF3D7_1105000	CDS	0	0	1	1
Pf3D7_11_v3	222100	222123	-	two-quartet	Pf3D7_11_v3:222100-222123:-	5'- TCTTTTTTTTTCATTTTATTATATATATATAAATATAATCAAAAATGTCA|GGAAGAGGTAAGGGAGGTAAAGG|TTTGGGAAAAGGAGGAGCTAAGAGACACAGAAAAATTTTAAGAGATAACA -3'	histone H4|PF3D7_1105000	CDS	0	0	1	1
Pf3D7_11_v3	222106	222123	-	two-quartet	Pf3D7_11_v3:222106-222123:-	5'- TCTTTTTTTTTCATTTTATTATATATATATAAATATAATCAAAAATGTCA|GGAAGAGGTAAGGGAGG|TAAAGGTTTGGGAAAAGGAGGAGCTAAGAGACACAGAAAAATTTTAAGAG -3'	histone H4|PF3D7_1105000	CDS	0	0	2	1
Pf3D7_11_v3	235803	235863	-	potential G-quadruplex & G>=40%	Pf3D7_11_v3:235803-235863:-	5'- |AAATTTCAAGTTGGAAGTTTGGTTATGGTAACAGCTGGACACAGTGTTGGAAGAGTTGGT|GTTATTTCAT -3'	40S ribosomal protein S4%2C putative|PF3D7_1105400	CDS	0	0	1	1
Pf3D7_11_v3	235946	236006	-	potential G-quadruplex & G>=40%	Pf3D7_11_v3:235946-236006:-	5'- |TAAAAAAAATATTATTAAGGAAAGGAAGATTATCAATAGCTGTAACTCATGATGGTAGGA|GTATACCTTA -3'	40S ribosomal protein S4%2C putative|PF3D7_1105400	CDS	0	0	1	1
Pf3D7_11_v3	241047	241107	-	G>=40%	Pf3D7_11_v3:241047-241107:-	5'- |ATATATATATATATTATATTATATTATTTTTTTTTGTTTTGAAACGGTTAGACGCCCGGG|CTTCAATTAG -3'	translocon component PTEX88|PF3D7_1105600	3UTR	0	0	1	1
Pf3D7_11_v3	25561	25582	+	bulges	Pf3D7_11_v3:25561-25582:+	5'- GTTTAGAGAAGACGAAGGAATAATTGATTTCAAAAACGTTAATAGTAGTA|GTGGTAGTGGTGGTGGTGAGG|GTAGTAATAAAACATTTTCTCATACGGAATATTGCCAAGCATGTCCTCTA -3'	erythrocyte membrane protein 1%2C PfEMP1|PF3D7_1100100	CDS	1	1	1	0
Pf3D7_11_v3	265221	265281	-	potential G-quadruplex & G>=40%	Pf3D7_11_v3:265221-265281:-	5'- |AATAATGGGATAAATAATGAGATAAATAATTCGGAAGGTATGAACAATATTTTAGGTGGA|TATAAAATTC -3'	exonuclease%2C putative|PF3D7_1106300	CDS	0	0	1	0
Pf3D7_11_v3	292401	292435	+	bulges	Pf3D7_11_v3:292401-292435:+	5'- AGAACAAGCCATTGAAGAAACAGCCGAACAAAAAGCTAGAAATATGGGAC|GAGGAAGAGGAGGAAGGGGCAGAGGTCGAGGTGG|CATGAATAGGGGTACATATGGCCGAGGTCGCGGAGGTTCCATGAGAAGAG -3'	U6 snRNA-associated Sm-like protein LSm4%2C putative|PF3D7_1107000	CDS	1	1	0	0
Pf3D7_11_v3	292403	292426	+	two-quartet	Pf3D7_11_v3:292403-292426:+	5'- AACAAGCCATTGAAGAAACAGCCGAACAAAAAGCTAGAAATATGGGACGA|GGAAGAGGAGGAAGGGGCAGAGG|TCGAGGTGGCATGAATAGGGGTACATATGGCCGAGGTCGCGGAGGTTCCA -3'	U6 snRNA-associated Sm-like protein LSm4%2C putative|PF3D7_1107000	CDS	0	1	0	0
Pf3D7_11_v3	292416	292446	+	two-quartet	Pf3D7_11_v3:292416-292446:+	5'- AGAAACAGCCGAACAAAAAGCTAGAAATATGGGACGAGGAAGAGGAGGAA|GGGGCAGAGGTCGAGGTGGCATGAATAGGG|GTACATATGGCCGAGGTCGCGGAGGTTCCATGAGAAGAGGAGGAAGAGGT -3'	U6 snRNA-associated Sm-like protein LSm4%2C putative|PF3D7_1107000	CDS	1	1	1	1
Pf3D7_11_v3	301910	301921	-	two-quartet	Pf3D7_11_v3:301910-301921:-	5'- GCTTTTTCAGTAATCTCAGTTCAAGATTATTAAATAAAGAAAAAAAAGAA|GGAGGAGGAGG|AAATATATTTTCGAGAAGTTTTAATTTGAAAAAAAATAATAACATTTCTA -3'	polyadenylate-binding protein-interacting protein 1%2C putative|PF3D7_1107300	CDS	0	0	2	1
Pf3D7_11_v3	301915	301975	-	G>=40%	Pf3D7_11_v3:301915-301975:-	5'- |AATAGCTTTTTCAGTAATCTCAGTTCAAGATTATTAAATAAAGAAAAAAAAGAAGGAGGA|GGAGGAAATA -3'	polyadenylate-binding protein-interacting protein 1%2C putative|PF3D7_1107300	CDS	0	0	1	0
Pf3D7_11_v3	301981	302041	-	G>=40%	Pf3D7_11_v3:301981-302041:-	5'- |AAAGAAGATGCAAATAATGCATGCACAAATAATAATAATAATAATAATACGTCGAGCGGT|ACAAGTAATA -3'	polyadenylate-binding protein-interacting protein 1%2C putative|PF3D7_1107300	CDS	0	0	1	0
Pf3D7_11_v3	302821	302881	-	potential G-quadruplex & G>=40%	Pf3D7_11_v3:302821-302881:-	5'- |ATGCATAAAAATAAGGTTAGAGGAAATATGTTATTTGTGGGGGAATTAGTAAAATCAGGA|ATAATTTCTA -3'	polyadenylate-binding protein-interacting protein 1%2C putative|PF3D7_1107300	CDS	0	0	1	0
Pf3D7_11_v3	302837	302897	-	potential G-triplex & G>=40%	Pf3D7_11_v3:302837-302897:-	5'- |ATTTGAGTTTGAACAAATGCATAAAAATAAGGTTAGAGGAAATATGTTATTTGTGGGGGA|ATTAGTAAAA -3'	polyadenylate-binding protein-interacting protein 1%2C putative|PF3D7_1107300	CDS	0	0	1	1
Pf3D7_11_v3	304139	304162	-	two-quartet	Pf3D7_11_v3:304139-304162:-	5'- TATATAGAGAAAAAATATATACCAAAATTGATTTATTGGAAATATATTTA|GGTCATAATTGGGGTGAGGATGG|TGATAGATTCAATTTTGTATTATCACAAGAAAATGATAATTTATTAGATG -3'	polyadenylate-binding protein-interacting protein 1%2C putative|PF3D7_1107300	CDS	0	0	1	1
Pf3D7_11_v3	304142	304202	-	potential G-quadruplex & G>=40%	Pf3D7_11_v3:304142-304202:-	5'- |AAAAATATATACCAAAATTGATTTATTGGAAATATATTTAGGTCATAATTGGGGTGAGGA|TGGTGATAGA -3'	polyadenylate-binding protein-interacting protein 1%2C putative|PF3D7_1107300	CDS	0	0	1	0
Pf3D7_11_v3	306492	306552	-	G>=40%	Pf3D7_11_v3:306492-306552:-	5'- |AAGAGAAAAATAAACTAAAATATGAAAGTAATAAGAAAACAGAGATGGATGATAGAAGGA|ATTCAGTAGG -3'	polyadenylate-binding protein-interacting protein 1%2C putative|PF3D7_1107300	CDS	0	0	1	1
Pf3D7_11_v3	318304	318364	-	potential G-quadruplex & G>=40%	Pf3D7_11_v3:318304-318364:-	5'- |ATAGATACGGAAGGTACTTTTAGACCTGAGCGTATTGTAGCTATCGCTAAAAGGTATGGT|TTACATCCAA -3'	DNA repair protein RAD51|PF3D7_1107400	CDS	0	0	0	1
Pf3D7_11_v3	330847	330907	-	potential G-quadruplex & G>=40%	Pf3D7_11_v3:330847-330907:-	5'- |AATCCAAATGATGATAAGGTTAAGGGTGTTTACTTTTCTAAATCTCCAAGAGGTGTTGGT|AAATGGAATG -3'	transcription factor with AP2 domain(s)|PF3D7_1107800	CDS	0	0	0	1
Pf3D7_11_v3	333696	333756	-	potential G-triplex & G>=40%	Pf3D7_11_v3:333696-333756:-	5'- |TGTATAGAAGAGTTAGAAATTATTAAGAAATTTAAAATGTCTAAAGAGAAGGAGGATGGT|ATTGAAGATA -3'	transcription factor with AP2 domain(s)|PF3D7_1107800	CDS	0	0	0	1
Pf3D7_11_v3	365202	365262	+	potential G-triplex & G>=40%	Pf3D7_11_v3:365202-365262:+	5'- |GAATAAACCAAATCGTTATGAGATTATGAAAAAGATTGGGAGGGGAAAATACAGTGAGGT|GTTTAATGGA -3'	casein kinase 2%2C alpha subunit|PF3D7_1108400	CDS	0	0	0	1
Pf3D7_11_v3	365204	365264	+	G>=40%	Pf3D7_11_v3:365204-365264:+	5'- |ATAAACCAAATCGTTATGAGATTATGAAAAAGATTGGGAGGGGAAAATACAGTGAGGTGT|TTAATGGATA -3'	casein kinase 2%2C alpha subunit|PF3D7_1108400	CDS	0	0	1	0
Pf3D7_11_v3	366033	366093	+	potential G-triplex & G>=40%	Pf3D7_11_v3:366033-366093:+	5'- |AAAAAGAATCGCACCAAAGGAAGCCATGGAGCATCCTTACTTTAGAGAAGTCCGTGAGGA|ATCATAATAA -3'	casein kinase 2%2C alpha subunit|PF3D7_1108400	CDS	0	0	0	1
Pf3D7_11_v3	367969	368029	+	potential G-quadruplex & G>=40%	Pf3D7_11_v3:367969-368029:+	5'- |TCCATACAACCGAAGCCTTAAAGTATGGAACAAAAATGGTAGGTGGAGTAAACCCAAGGA|AGAAAGGCAC -3'	succinyl-CoA synthetase alpha subunit%2C putative|PF3D7_1108500	CDS	0	0	1	1
Pf3D7_11_v3	367995	368015	+	two-quartet	Pf3D7_11_v3:367995-368015:+	5'- GAATTACTGGAAAACAGGGTACTTTCCATACAACCGAAGCCTTAAAGTAT|GGAACAAAAATGGTAGGTGG|AGTAAACCCAAGGAAGAAAGGCACAACATGGACCAGTTATGATAATAAAT -3'	succinyl-CoA synthetase alpha subunit%2C putative|PF3D7_1108500	CDS	0	0	1	1
Pf3D7_11_v3	370289	370349	-	G>=40%	Pf3D7_11_v3:370289-370349:-	5'- |TTAAATGATGCATTTGCACAAAATTTAGATGCTAAAGAAGTTGAAAAACATTCAGAAGGA|TTATTAAAAA -3'	endoplasmic reticulum-resident calcium binding protein|PF3D7_1108600	CDS	0	0	1	0
Pf3D7_11_v3	370367	370427	-	potential G-triplex & G>=40%	Pf3D7_11_v3:370367-370427:-	5'- |GAAATATTTTTAAAACAAGTACAAGCCGAAATGGGACAAATAGATTCTGACAAGGATGGG|TTCATATCTT -3'	endoplasmic reticulum-resident calcium binding protein|PF3D7_1108600	CDS	0	0	1	1
Pf3D7_11_v3	370392	370452	-	G>=40%	Pf3D7_11_v3:370392-370452:-	5'- |TACTTGGTCTAGCTTTTTAAAAAATGAAATATTTTTAAAACAAGTACAAGCCGAAATGGG|ACAAATAGAT -3'	endoplasmic reticulum-resident calcium binding protein|PF3D7_1108600	CDS	0	0	1	1
Pf3D7_11_v3	373094	373154	-	G>=40%	Pf3D7_11_v3:373094-373154:-	5'- |TATATATATATACATATGTATATTTTTTTTTTAATCATTTTTGTGTGTGTGTGTGTGTGT|GTTTGTTTGT -3'	heat shock protein DnaJ homologue Pfj2|PF3D7_1108700	3UTR	0	0	0	1
Pf3D7_11_v3	373096	373156	-	G>=40%	Pf3D7_11_v3:373096-373156:-	5'- |TATATATATATATACATATGTATATTTTTTTTTTAATCATTTTTGTGTGTGTGTGTGTGT|GTGTTTGTTT -3'	heat shock protein DnaJ homologue Pfj2|PF3D7_1108700	3UTR	0	0	1	0
Pf3D7_11_v3	374421	374458	-	bulges	Pf3D7_11_v3:374421-374458:-	5'- GTTTTCATTTTGATCAAGATGTAGTAAATGAAATATTTAAACAATTTGCA|GGAGGTGGTGGTGCGGGTGCGAGTGGTGGTAGAGCGG|GGAATTTTCATTTTAAATTTACATCTGGTGGTCCTAGTTTTAATCATTTT -3'	heat shock protein DnaJ homologue Pfj2|PF3D7_1108700	CDS	1	1	1	1
Pf3D7_11_v3	374429	374458	-	bulges	Pf3D7_11_v3:374429-374458:-	5'- GTTTTCATTTTGATCAAGATGTAGTAAATGAAATATTTAAACAATTTGCA|GGAGGTGGTGGTGCGGGTGCGAGTGGTGG|TAGAGCGGGGAATTTTCATTTTAAATTTACATCTGGTGGTCCTAGTTTTA -3'	heat shock protein DnaJ homologue Pfj2|PF3D7_1108700	CDS	1	2	1	1
Pf3D7_11_v3	374441	374458	-	two-quartet	Pf3D7_11_v3:374441-374458:-	5'- GTTTTCATTTTGATCAAGATGTAGTAAATGAAATATTTAAACAATTTGCA|GGAGGTGGTGGTGCGGG|TGCGAGTGGTGGTAGAGCGGGGAATTTTCATTTTAAATTTACATCTGGTG -3'	heat shock protein DnaJ homologue Pfj2|PF3D7_1108700	CDS	0	0	1	0
Pf3D7_11_v3	374520	374546	-	bulges	Pf3D7_11_v3:374520-374546:-	5'- AAAAGAAAAATGTATGATATGTATGGTGAGGACTATGCCCAAGGAGGTAT|GGGAGGAGGAAGTCCCGGGAGAGGGG|AACATGCACATGGTTTTCATTTTGATCAAGATGTAGTAAATGAAATATTT -3'	heat shock protein DnaJ homologue Pfj2|PF3D7_1108700	CDS	1	1	1	1
Pf3D7_11_v3	374537	374554	-	two-quartet	Pf3D7_11_v3:374537-374554:-	5'- ATCCTGAGAAAAGAAAAATGTATGATATGTATGGTGAGGACTATGCCCAA|GGAGGTATGGGAGGAGG|AAGTCCCGGGAGAGGGGAACATGCACATGGTTTTCATTTTGATCAAGATG -3'	heat shock protein DnaJ homologue Pfj2|PF3D7_1108700	CDS	0	0	2	2
Pf3D7_11_v3	397424	397484	+	G>=40%	Pf3D7_11_v3:397424-397484:+	5'- |ATTTTATATTTTATTTATTTTTTCCTTTTTCTTTCCTTTTGTTGCCACTTCATAGTTGGA|TTTAATAGTG -3'	60S ribosomal protein L36|PF3D7_1109900	CDS	0	0	0	1
Pf3D7_11_v3	402048	402062	+	two-quartet	Pf3D7_11_v3:402048-402062:+	5'- CAATCGCGCTTATAATAATAATAATAATAATAATGAATCTTTTACGTATT|GGAGGAAGGTAAGG|CGAAGTATATATCAAAATATACAATATAAAGATTATTTAAATAATAAGAA -3'	conserved Plasmodium protein%2C unknown function|PF3D7_1110100	CDS	0	0	1	1
Pf3D7_11_v3	410640	410700	-	potential G-quadruplex & G>=40%	Pf3D7_11_v3:410640-410700:-	5'- |AATTTTTGTGCAGCTTGGATATAATGAACATGAAGAAAATAACAATGGAATGTGGTGGGA|AAATATGTAC -3'	conserved Plasmodium protein%2C unknown function|PF3D7_1110300	CDS	0	1	1	1
Pf3D7_11_v3	410884	411066	-	canonical/G3L1-7	Pf3D7_11_v3:411059-411066:-;Pf3D7_11_v3:410884-410899:-	5'- CAAACCCGTTGAATCAAAATTTGGTTCGTACATTCTTCAAAAGTTTGGAT|GGGAAAAGGGTAAGGGATTGGG|AAAACACGAAAATGGAGACGTGAAAATTATAAAGATAAAAAAATATGGAG -3'	conserved Plasmodium protein%2C unknown function|PF3D7_1110300	CDS	1	1	1	1
Pf3D7_11_v3	410890	411074	-	bulges	Pf3D7_11_v3:411059-411074:-;Pf3D7_11_v3:410890-410899:-	5'- AATCAATCCAAACCCGTTGAATCAAAATTTGGTTCGTACATTCTTCAAAA|GTTTGGATGGGAAAAGGGTAAGGG|ATTGGGAAAACACGAAAATGGAGACGTGAAAATTATAAAGATAAAAAAAT -3'	conserved Plasmodium protein%2C unknown function|PF3D7_1110300	CDS	0	0	1	0
Pf3D7_11_v3	422804	422816	+	two-quartet	Pf3D7_11_v3:422804-422816:+	5'- ATTCAGATGTGTAAGGATAGGATACCAGATACAGGTAGTGAATACGAAGA|GGCGGGAGGAGG|AGATATTAATGATGCTTTTGAATTTTTATTAACAAATTTTTATGAAAGTT -3'	vacuolar protein sorting-associated protein 35%2C putative|PF3D7_1110500	CDS	0	0	1	1
Pf3D7_11_v3	438085	438103	-	two-quartet	Pf3D7_11_v3:438085-438103:-	5'- GGTTAAGGAAATTAAGTAGACATAAGGATTTGCCTCATATAATATTTTAT|GGGGCGCCTGGTGGAGGG|AAAAGTACTCGCATTAATTGTTTAATAAAGGAAATATTTAAAGATGAAAA -3'	replication factor C subunit 5%2C putative|PF3D7_1111100	CDS	0	0	1	1
Pf3D7_11_v3	511419	511479	-	potential G-quadruplex & G>=40%	Pf3D7_11_v3:511419-511479:-	5'- |ACAGATTTAGTACGTACATGTGAAAGGACATATAATGATGGAGAAATTCAGGACGCTGGC|ATTAATGTCC -3'	protein tyrosine phosphatase|PF3D7_1113100	CDS	0	0	1	1
Pf3D7_11_v3	511932	511992	-	G>=40%	Pf3D7_11_v3:511932-511992:-	5'- |GCATACTAGTTGGTTCAATATATATATATATATATATAGTTATAGTTACAGCCGTCTGGA|AAAAAATATA -3'	protein tyrosine phosphatase|PF3D7_1113100	5UTR	0	0	1	0
Pf3D7_11_v3	519300	519360	+	potential G-quadruplex & G>=40%	Pf3D7_11_v3:519300-519360:+	5'- |TTATAATATTTGGTTATTATCAAGAAAAATTACCTCAATTAGGAAGAGGAAGTGATAGGT|TTTATTATAA -3'	UDP-galactose transporter%2C putative|PF3D7_1113300	CDS	0	0	1	0
Pf3D7_11_v3	533186	533246	-	potential G-triplex & G>=40%	Pf3D7_11_v3:533186-533246:-	5'- |ATTACAAATAAAGATGATAACAATAATGTAATGGGTGATAAATCATCATGTGTGGATGGA|GAAAAAGAAA -3'	conserved Plasmodium membrane protein%2C unknown function|PF3D7_1113800	CDS	0	0	0	1
Pf3D7_11_v3	542901	542961	-	G>=40%	Pf3D7_11_v3:542901-542961:-	5'- |TTTATTTTTATCCCTTTAGAGAATTTGATGTTGATCTTTCGTGGATATGCTCAGAATGGC|TCTTGTGTCT -3'	GTPase-activating protein%2C putative|PF3D7_1114200	CDS	0	0	1	1
Pf3D7_11_v3	556902	557077	+	two-quartet	Pf3D7_11_v3:556902-556914:+;Pf3D7_11_v3:557061-557077:+	5'- ACACAACAGGAAATAATGCAAATTTGTCAGATAATTGGAATGACTCAGAG|GGATATTACAAGGCTATGGTTGGCGAGG|TTATTGATAAAAGATACAGTGTTGTGTGTGAACTGGTTGGGAAAGGTGTT -3'	serine/threonine protein kinase%2C putative|PF3D7_1114700	CDS	0	0	1	0
Pf3D7_11_v3	557064	557124	+	potential G-quadruplex & G>=40%	Pf3D7_11_v3:557064-557124:+	5'- |ATGGTTGGCGAGGTTATTGATAAAAGATACAGTGTTGTGTGTGAACTGGTTGGGAAAGGT|GTTTTTTCAA -3'	serine/threonine protein kinase%2C putative|PF3D7_1114700	CDS	0	0	1	1
Pf3D7_11_v3	565027	565053	+	two-quartet	Pf3D7_11_v3:565027-565053:+	5'- TCCTTATCATGTATATTAAAAAAAAATATATTATATTCTGTAGTTGCTAA|GGGAGACGGATTAAAAGGTGGAAAGG|TAAATGAATGGATATCTCTTTATGTTCATACAATAAATAAAGAGGGAGAT -3'	conserved Plasmodium protein%2C unknown function|PF3D7_1114900	CDS	0	0	1	0
Pf3D7_11_v3	584412	584436	-	two-quartet	Pf3D7_11_v3:584412-584436:-	5'- GATACTGGAAGAATGGAAAAATTCTATTATTATATCATTAAAAACTCATG|GGGATCTGATTGGGGAGAAGGAGG|ATATATTAATCTAGAAACTGATGAAAATGGATACAAAAAAACTTGTTCAA -3'	cysteine proteinase falcipain 3|PF3D7_1115400	CDS	0	0	1	1
Pf3D7_11_v3	589919	589979	-	G>=40%	Pf3D7_11_v3:589919-589979:-	5'- |AGTATTTATGGAAAAAAATTTGAAGATGAAAATTTTAAAGTAAATCATAGTAAAAGAGGA|TTATTATCAA -3'	peptidyl-prolyl cis-trans isomerase|PF3D7_1115600	CDS	0	0	1	0
Pf3D7_11_v3	589982	590042	-	potential G-quadruplex & G>=40%	Pf3D7_11_v3:589982-590042:-	5'- |ATAATACCCAATTTTATGGCTCAAGGAGGAGACATTACTAATTTTAATGGTACTGGTGGT|TTAAGTATTT -3'	peptidyl-prolyl cis-trans isomerase|PF3D7_1115600	CDS	0	0	1	1
Pf3D7_11_v3	590012	590072	-	potential G-triplex & G>=40%	Pf3D7_11_v3:590012-590072:-	5'- |TTACACTATACGAATTCTATTTTTCATCGTATAATACCCAATTTTATGGCTCAAGGAGGA|GACATTACTA -3'	peptidyl-prolyl cis-trans isomerase|PF3D7_1115600	CDS	0	0	1	0
Pf3D7_11_v3	590078	590138	-	potential G-triplex & G>=40%	Pf3D7_11_v3:590078-590138:-	5'- |GTAGCCCCCAAGACAGTAGAAAATTTTGTAAGTATATGTAAAGGGACGGTTGTAGATGGA|AAAATGTTAC -3'	peptidyl-prolyl cis-trans isomerase|PF3D7_1115600	CDS	0	0	1	0
Pf3D7_11_v3	590088	590148	-	potential G-quadruplex & G>=40%	Pf3D7_11_v3:590088-590148:-	5'- |ATATGGAAAGGTAGCCCCCAAGACAGTAGAAAATTTTGTAAGTATATGTAAAGGGACGGT|TGTAGATGGA -3'	peptidyl-prolyl cis-trans isomerase|PF3D7_1115600	CDS	0	0	1	0
Pf3D7_11_v3	590141	590201	-	potential G-triplex & G>=40%	Pf3D7_11_v3:590141-590201:-	5'- |TATTTTGATATAACTATCGATGACAAGCCACTTGGAAGAATCGTATTTGGTTTATATGGA|AAGGTAGCCC -3'	peptidyl-prolyl cis-trans isomerase|PF3D7_1115600	CDS	0	0	0	1
Pf3D7_11_v3	604668	604728	-	potential G-quadruplex & G>=40%	Pf3D7_11_v3:604668-604728:-	5'- |CAAACACATCACGCACATATCATTACACCAGTAGGAGGGGAACATGCACATGGGCAAGGA|AATAATGATA -3'	rhoptry neck protein 4|PF3D7_1116000	CDS	0	0	1	1
Pf3D7_11_v3	610649	610709	-	potential G-triplex & G>=40%	Pf3D7_11_v3:610649-610709:-	5'- |CTCAAGAAATTTGAGAATATTATATTCTATGGAAATACACAATCAGATTGGTTAGTAGGT|ATAAGAACAT -3'	serine esterase%2C putative|PF3D7_1116100	CDS	0	0	0	1
Pf3D7_11_v3	621257	621272	-	two-quartet	Pf3D7_11_v3:621257-621272:-	5'- ATTATCCTATATACGGTATAGGATCCAATAAAGATTATGTAGTAACGTCT|GGTGGTGGAGGTGGG|AAGAATTATGGAATCGAAGATATGTTAGATATTAATATATTTAATGAGAA -3'	guanine nucleotide-exchange factor SEC12|PF3D7_1116400	CDS	0	0	1	1
Pf3D7_11_v3	630886	630946	-	potential G-quadruplex & G>=40%	Pf3D7_11_v3:630886-630946:-	5'- |GGAAGAAATAGTTGGGGAAATGGTTGGGGTAAAGAAGGATACTTTAAAATTTTAAGAGGA|CAAAATTTCA -3'	dipeptidyl aminopeptidase 1|PF3D7_1116700	CDS	0	0	1	1
Pf3D7_11_v3	630916	630976	-	potential G-quadruplex & G>=40%	Pf3D7_11_v3:630916-630976:-	5'- |ATTAATGGAAAATTATACAAATATTGGATAGGAAGAAATAGTTGGGGAAATGGTTGGGGT|AAAGAAGGAT -3'	dipeptidyl aminopeptidase 1|PF3D7_1116700	CDS	1	1	1	1
Pf3D7_11_v3	632306	632366	-	potential G-triplex & G>=40%	Pf3D7_11_v3:632306-632366:-	5'- |AGATACTGATTGTTATACTACAAGTTTTAGTAAGATAAGATATGGTTGGTTAGATGTGGA|GAATGAAAAA -3'	dipeptidyl aminopeptidase 1|PF3D7_1116700	CDS	0	0	1	1
Pf3D7_11_v3	636714	636774	-	G>=40%	Pf3D7_11_v3:636714-636774:-	5'- |GGTAGTCCACCAGGTTATGTTGGTTTCAGTGACTCTGGTCAGTTAACCGAAGCAGTCCGA|GAAAAACCTC -3'	heat shock protein 101|PF3D7_1116800	CDS	0	0	1	1
Pf3D7_11_v3	636885	636945	-	potential G-quadruplex & G>=40%	Pf3D7_11_v3:636885-636945:-	5'- |ATGAAGGATCCAGAAAAACCTATAGGAACCTTTTTATTTTTAGGACCTACAGGTGTGGGT|AAAACTGAGT -3'	heat shock protein 101|PF3D7_1116800	CDS	0	0	0	1
Pf3D7_11_v3	637854	637914	-	potential G-triplex & G>=40%	Pf3D7_11_v3:637854-637914:-	5'- |AAAATTATCTTATTTGTTGACGAAATTCACTTATTATTAGGAGCTGGTAAAGCCGAAGGA|GGTACAGATG -3'	heat shock protein 101|PF3D7_1116800	CDS	0	0	1	1
Pf3D7_11_v3	664945	664968	-	two-quartet	Pf3D7_11_v3:664945-664968:-	5'- TTGTTGTTGTTGTTGTTGGAGATATGGATGTACCTAATGATTGAGGAAGA|GGAGAAGGTGGTGTTGGTGAAGG|ATTAGAAGTTAAAGGTGCAATATTATTTGTCATATTAATTGGTGATATAG -3'	tyrosine--tRNA ligase|PF3D7_1117500	3UTR	1	1	1	1
Pf3D7_11_v3	665071	665085	+	two-quartet	Pf3D7_11_v3:665071-665085:+	5'- CAAATATTGCAGGAGGAGCACCAATAGGTTCACCTAACATAATGTCACAA|GGAATGGTAGGAGG|AGTAGCAACACCCCCAGGTGTTCAAGTACCAAATAATGCTATACCATTCA -3'	conserved Plasmodium protein%2C unknown function|PF3D7_1117400	CDS	0	0	1	1
Pf3D7_11_v3	667733	667754	-	two-quartet	Pf3D7_11_v3:667733-667754:-	5'- TATAGTAAAAATTATTATATATATGCTATAATAAAATAATTAAATAAAAT|GGTTGGAGTGTTATAGGATGG|TAAAGATATATATGATAATATTAAAGGTTTTATTTATATATAATGGTTTA -3'	tyrosine--tRNA ligase|PF3D7_1117500	5UTR	0	0	1	1
Pf3D7_11_v3	671124	671184	-	potential G-quadruplex & G>=40%	Pf3D7_11_v3:671124-671184:-	5'- |ACTCAATTTAACGTATGGGATACTGCAGGACAAGAAAAGTTTGGTGGTTTAAGAGATGGA|TATTATATAA -3'	GTP-binding nuclear protein RAN/TC4|PF3D7_1117700	CDS	0	0	1	0
Pf3D7_11_v3	671136	671196	-	potential G-quadruplex & G>=40%	Pf3D7_11_v3:671136-671196:-	5'- |AACTTTGGAAAAACTCAATTTAACGTATGGGATACTGCAGGACAAGAAAAGTTTGGTGGT|TTAAGAGATG -3'	GTP-binding nuclear protein RAN/TC4|PF3D7_1117700	CDS	0	0	1	1
Pf3D7_11_v3	671221	671281	-	G>=40%	Pf3D7_11_v3:671221-671281:-	5'- |TTTTTGTATTTATTTATTTTATTATAATTTTTTTTTTTTTTTAGCTACTCTTGGTGTGGA|AGTTCACCCC -3'	GTP-binding nuclear protein RAN/TC4|PF3D7_1117700	CDS	0	0	1	1
Pf3D7_11_v3	671453	671470	-	two-quartet	Pf3D7_11_v3:671453-671470:-	5'- AAAAAATGGATTCACAAGAATATATTCCACAATATAAATTAATCTTAGTC|GGTGATGGTGGTGTTGG|CAAAACAACCTTTGTGAAAAGACACTTGACTGGAGAATTTGAAAAAAAAT -3'	GTP-binding nuclear protein RAN/TC4|PF3D7_1117700	CDS	0	0	1	1
Pf3D7_11_v3	677022	677082	-	potential G-quadruplex & G>=40%	Pf3D7_11_v3:677022-677082:-	5'- |AGTATACATTTAAATAAAGGAGGATTAAAATCATTACAAATTATAGATGATGGGGATGGT|ATACATAAAG -3'	DNA mismatch repair protein MLH|PF3D7_1117800	CDS	0	0	1	0
Pf3D7_11_v3	697351	697376	+	two-quartet	Pf3D7_11_v3:697351-697376:+	5'- TAGTAATAAATTTGGAATATGCTTTAAGATATATGAAAAATAGTAATTCA|GGTTTGGTATCAATAGGTCAACAGG|AATTAATATTAAAATTAATTGAAAATAAGAATAATTTATTAGATGTATAT -3'	insulinase%2C putative|PF3D7_1118300	CDS	0	0	1	0
Pf3D7_11_v3	698209	698269	+	potential G-quadruplex & G>=40%	Pf3D7_11_v3:698209-698269:+	5'- |CTAAGAGAATTCTTTTCAATGACTGAAGGACCATTATATAATAGTATTAGAGGAGGTGGG|TTCGCATATG -3'	insulinase%2C putative|PF3D7_1118300	CDS	0	0	0	1
Pf3D7_11_v3	698210	698270	+	potential G-quadruplex & G>=40%	Pf3D7_11_v3:698210-698270:+	5'- |TAAGAGAATTCTTTTCAATGACTGAAGGACCATTATATAATAGTATTAGAGGAGGTGGGT|TCGCATATGA -3'	insulinase%2C putative|PF3D7_1118300	CDS	0	0	1	0
Pf3D7_11_v3	707267	707327	-	potential G-quadruplex & G>=40%	Pf3D7_11_v3:707267-707327:-	5'- |GTATAGGCAAGTATATTATGAAGGAAAATGGTAGTAAAATAAAAGAAGTGGGGGAATGGA|ATAACAGTAG -3'	histone acetyltransferase|PF3D7_1118600	CDS	0	0	1	0
Pf3D7_11_v3	707328	707388	-	potential G-quadruplex & G>=40%	Pf3D7_11_v3:707328-707388:-	5'- |TATATTATGGTCCTGGGGGGAAAGAATGAAAACAAAGTGAACGTGATTAAAGGGGCTGGA|AGTATAGGCA -3'	histone acetyltransferase|PF3D7_1118600;myosin light chain B|PF3D7_1118700	3UTR;5UTR;CDS	0	0	1	0
Pf3D7_11_v3	709871	709931	-	potential G-quadruplex & G>=40%	Pf3D7_11_v3:709871-709931:-	5'- |AAGAAAAAGGAGAGAAGAGGAGGAGGAAGAACAAAAAAAAAGGAAAGAAGAAGAGGAGGA|AGAACAAAAA -3'	myosin light chain B|PF3D7_1118700	CDS	0	1	0	0
Pf3D7_11_v3	709905	709923	-	two-quartet	Pf3D7_11_v3:709905-709923:-	5'- AATTCAAATGGATGAAATGAAGAAAAAGGAAGAGGAGGAAAAAAGAAAAA|GGAGAGAAGAGGAGGAGG|AAGAACAAAAAAAAAGGAAAGAAGAAGAGGAGGAAGAACAAAAAAAAAGG -3'	myosin light chain B|PF3D7_1118700	CDS	1	1	0	0
Pf3D7_11_v3	711079	711139	-	potential G-triplex & G>=40%	Pf3D7_11_v3:711079-711139:-	5'- |ATATATATATTTTTTCTTTCCGAAAAATTGTAGGGTGACAAGATTATTTTAATGGATGGA|ATAAAATCAG -3'	myosin light chain B|PF3D7_1118700	CDS	0	0	1	0
Pf3D7_11_v3	711852	711912	-	potential G-triplex & G>=40%	Pf3D7_11_v3:711852-711912:-	5'- |TAAAAAAGAAATATATTCATCTTAAAGAAAATATGGACACCATATTGGACGTCGAAAGGA|TTAAGGTAAT -3'	myosin light chain B|PF3D7_1118700	CDS	0	0	1	1
Pf3D7_11_v3	725238	725298	-	potential G-triplex & G>=40%	Pf3D7_11_v3:725238-725298:-	5'- |ACCGATTTTAGAGAAGCACGATGTCGACAATTTGTAGAAGGTCAATGTCGAAGAGGCGGT|TATTGTAACT -3'	splicing factor U2AF small subunit%2C putative|PF3D7_1119300	CDS	0	0	1	0
Pf3D7_11_v3	725649	725709	-	potential G-quadruplex & G>=40%	Pf3D7_11_v3:725649-725709:-	5'- |ACAGAAGAGGACAGAGTTAACTGTCCTTTTTTTTGGAAAATAGGTGCTTGTCGTCATGGT|GATCAATGTA -3'	splicing factor U2AF small subunit%2C putative|PF3D7_1119300	CDS	0	0	1	1
Pf3D7_11_v3	732737	732754	+	two-quartet	Pf3D7_11_v3:732737-732754:+	5'- AACAAAATGTTCGTATATCGTTTATAGATAAAAATGGAAATGAAGAAACA|GGAATAGATGGTGGAGG|TTTATTTAAAGAATTTATTATATTATTATGTAGAGAAATATTTCATGAAA -3'	ubiquitin-protein ligase%2C putative|PF3D7_1119400	CDS	0	0	1	1
Pf3D7_11_v3	733985	734045	+	potential G-quadruplex & G>=40%	Pf3D7_11_v3:733985-734045:+	5'- |GGAAAAGATAAATGTTTTGATGTAGACGATTTAAAAAGAAATGTTGTATACGGAGGTGGA|TATAATGAAA -3'	ubiquitin-protein ligase%2C putative|PF3D7_1119400	CDS	0	0	1	0
Pf3D7_11_v3	739253	739313	-	potential G-quadruplex & G>=40%	Pf3D7_11_v3:739253-739313:-	5'- |ATATTAGATAAAATTGCTGTAATATTAGGTGGAAGGGCAGCAGAAGAATTGTTTATAGGG|AAAATTACGA -3'	ATP-dependent zinc metalloprotease FTSH%2C putative|PF3D7_1119600	CDS	0	0	1	0
Pf3D7_11_v3	762131	762191	+	G>=40%	Pf3D7_11_v3:762131-762191:+	5'- |ATATATATTTTTTTTTTTTTTTTTTTTTTTTTTTTTTTTTTTATATATAGAGCTGCTGGA|AAATACCTTA -3'	phosphoglycerate mutase%2C putative|PF3D7_1120100	CDS	0	0	0	1
Pf3D7_11_v3	762210	762270	+	G>=40%	Pf3D7_11_v3:762210-762270:+	5'- |ATTTCAAATTCGACGTTGTTTATACATCAGTTTTGAAGAGAGCAATTTGCACAGCCTGGA|ATGTATTAAA -3'	phosphoglycerate mutase%2C putative|PF3D7_1120100	CDS	0	0	1	1
Pf3D7_11_v3	762619	762679	+	G>=40%	Pf3D7_11_v3:762619-762679:+	5'- |AAATAGTTTAAGAGGTTTAGTCAAACATTTAGATAACTTAAGTGAAGCTGATGTATTAGA|ACTTAACATT -3'	phosphoglycerate mutase%2C putative|PF3D7_1120100	CDS	0	0	0	1
Pf3D7_11_v3	773142	773160	+	two-quartet	Pf3D7_11_v3:773142-773160:+	5'- TGAGTTTTTAAAAAGTGTAAATGAGAGATACAATTTAAATTGTACATTAC|GGGTTGTCGGTGGTTGGG|TGAGAGACAAATTCTTAAATATTAATAATGATGATATAGATATAACAGTC -3'	tRNA nucleotidyltransferase%2C putative|PF3D7_1120500	CDS	0	0	1	1
Pf3D7_11_v3	815876	815936	-	G>=40%	Pf3D7_11_v3:815876-815936:-	5'- |GATATATATGTGTATGATATATAATATTTTATTTTCTTTTTGTTAATAGAAGGATCAGGT|GAACCATTAA -3'	exported protein 1|PF3D7_1121600	CDS	0	0	1	1
Pf3D7_11_v3	900860	900920	-	G>=40%	Pf3D7_11_v3:900860-900920:-	5'- |ATGTAAATATAAACATTTCTTTAATAAAGTTAAGAAACATAAAATGAAAAGGCGAACGGT|AAAGAAACAT -3'	conserved Plasmodium protein%2C unknown function|PF3D7_1123000	CDS	0	0	0	1
Pf3D7_11_v3	923177	923237	+	potential G-quadruplex & G>=40%	Pf3D7_11_v3:923177-923237:+	5'- |TAATTATAATAATGAGCAAGATGTTGGTTTGTCTAATAATACCAATATTGGGGGGAAGGA|AAAAATTGGA -3'	RING zinc finger protein%2C putative|PF3D7_1123300	CDS	0	0	1	0
Pf3D7_11_v3	923226	923246	+	two-quartet	Pf3D7_11_v3:923226-923246:+	5'- GTAATTATAATAATGAGCAAGATGTTGGTTTGTCTAATAATACCAATATT|GGGGGGAAGGAAAAAATTGG|AGACTTAAAAAAATTATTATACCAAATTGAAGTAGAAGAAGATATTAATT -3'	RING zinc finger protein%2C putative|PF3D7_1123300	CDS	0	0	1	1
Pf3D7_11_v3	926396	926456	+	potential G-quadruplex & G>=40%	Pf3D7_11_v3:926396-926456:+	5'- |GGTGTTTTAATTATATCAGCAAGAAAGGGTGAATTTGAGACAGGTTTTGAGAGAGGAGGA|CAAACAAGAG -3'	translation elongation factor EF-1%2C subunit alpha%2C putative|PF3D7_1123400	CDS	0	0	1	1
Pf3D7_11_v3	929442	929502	-	G>=40%	Pf3D7_11_v3:929442-929502:-	5'- |CTTTACAAGAAGATCTTGTTATGAATAATAATGAAGTCGTAGCATGGGGTATTATATGGT|TTTTAATATT -3'	conserved Plasmodium protein%2C unknown function|PF3D7_1123500	CDS	0	0	1	0
Pf3D7_11_v3	932360	932377	-	two-quartet	Pf3D7_11_v3:932360-932377:-	5'- ATAACCCACTGGAACACTTAAAAAAGATATTTGATCAAGGACATAATGAT|GGTGATGGTAAGGGAGG|AAGTAACCCACTCGAACATTTAACATCTCTACTTAGTCAAGGACATAATG -3'	conserved Plasmodium protein%2C unknown function|PF3D7_1123500	CDS	0	0	0	1
Pf3D7_11_v3	953451	953511	-	potential G-quadruplex & G>=40%	Pf3D7_11_v3:953451-953511:-	5'- |ATTGCAAAGGTTTATGGGGCAAATAAGATAAGCATGGAGAAGCGTTATAGTGAGGATGGT|TCTTTGGTTC -3'	beige/BEACH domain protein%2C putative|PF3D7_1124100	CDS	0	0	1	0
Pf3D7_11_v3	954913	954973	-	G>=40%	Pf3D7_11_v3:954913-954973:-	5'- |TATTAGCAGTATAAATATCCATGAGAAAATTATTACAAATCGAATTGATGGTTTTTGGGT|TTATAAAGTA -3'	beige/BEACH domain protein%2C putative|PF3D7_1124100	CDS	0	0	1	0
Pf3D7_11_v3	962467	962527	+	potential G-quadruplex & G>=40%	Pf3D7_11_v3:962467-962527:+	5'- |AATAATATAAATAATAATTATCTTAAGGGTGATGGTGAGAAAAATATTCATGAGGGTGGT|GATGTCCATA -3'	conserved Plasmodium protein%2C unknown function|PF3D7_1124300	CDS	0	1	0	1
Pf3D7_11_v3	962468	962528	+	potential G-quadruplex & G>=40%	Pf3D7_11_v3:962468-962528:+	5'- |ATAATATAAATAATAATTATCTTAAGGGTGATGGTGAGAAAAATATTCATGAGGGTGGTG|ATGTCCATAC -3'	conserved Plasmodium protein%2C unknown function|PF3D7_1124300	CDS	1	0	1	0
Pf3D7_11_v3	963639	963699	+	potential G-triplex & G>=40%	Pf3D7_11_v3:963639-963699:+	5'- |TTTTTTTAGCTGTTTCGTAAATTTAAGAATAAAGCTGTGTGGAAGACACTTGAAGGTGGT|GAAATTGAAT -3'	conserved Plasmodium protein%2C unknown function|PF3D7_1124300	CDS	0	0	1	0
Pf3D7_11_v3	969496	969514	+	canonical/G3L1-7	Pf3D7_11_v3:969496-969514:+	5'- TATCCAAATCAACGACAAAAAAAAAGAAAGAAAAAAAAGAAATAATAATA|GGGAAGGGAAGGGAAGGG|AAAGCAAAGCAAAGTAAAGGAAAAAAAGATAAAAAAGATTACATTTCGAA -3'	pyruvate dehydrogenase E1 component subunit alpha|PF3D7_1124500	3UTR	1	1	0	1
Pf3D7_11_v3	971117	971177	-	G>=40%	Pf3D7_11_v3:971117-971177:-	5'- |AAGTAGAAGAATTTATGACTAATTTTATAAGTAATGTTTTTGAAAATAAGAATGCGTTGT|TTTTATATTG -3'	ethanolamine kinase|PF3D7_1124600	CDS	0	0	1	0
Pf3D7_11_v3	977519	977579	-	G>=40%	Pf3D7_11_v3:977519-977579:-	5'- |ATGAAAAAAAATAAAAGTGGATTAATTTATGATAAAGTATCCAAAGGATGGGTTAGACGT|TTCCAGAAAA -3'	nuclear preribosomal assembly protein%2C putative|PF3D7_1124800	CDS	0	0	1	1
Pf3D7_11_v3	982271	982331	+	potential G-triplex & G>=40%	Pf3D7_11_v3:982271-982331:+	5'- |TAAGAATAAGCAAAGCCTTAGGGAACTCTGCTAAGAATTCCAAAATCCACGGCGTCAGGA|AAAGTAATTA -3'	60S ribosomal protein L35%2C putative|PF3D7_1124900	CDS	0	0	1	1
Pf3D7_11_v3	994242	994302	+	potential G-quadruplex & G>=40%	Pf3D7_11_v3:994242-994302:+	5'- |ATGTGGTCAAACAAAATAATGGGGATAAACAAAATAATGGGGATAAACAAAATAATGGGG|ATAAACAAAA -3'	DNA-directed RNA polymerase|PF3D7_1125300	CDS	1	0	0	0
Pf3D7_11_v3	994261	994321	+	potential G-quadruplex & G>=40%	Pf3D7_11_v3:994261-994321:+	5'- |TGGGGATAAACAAAATAATGGGGATAAACAAAATAATGGGGATAAACAAAATAATGGGGA|TAAACAAAAT -3'	DNA-directed RNA polymerase|PF3D7_1125300	CDS	1	1	1	1
Pf3D7_11_v3	999096	999156	-	potential G-triplex & G>=40%	Pf3D7_11_v3:999096-999156:-	5'- |TTTTAAAAATTTTTGTTATTTTTTTCACTCTTTTGGTTAGGTTAAAAAAGACATGAAGGA|AAATAAACAA -3'	mitochondrial import inner membrane translocase subunit TIM44%2C putative|PF3D7_1125400	CDS	0	0	1	0
Pf3D7_12_v3	1003885	1003945	-	G>=40%	Pf3D7_12_v3:1003885-1003945:-	5'- |ATCCATTTTAAACATTGACTTAAATAAAGCTCACAATGCAGTTCTCGAAGGGCTCATGGA|TTTATTCGGT -3'	conserved Plasmodium protein%2C unknown function|PF3D7_1224700	CDS	0	0	1	0
Pf3D7_12_v3	1022104	1022164	+	potential G-triplex & G>=40%	Pf3D7_12_v3:1022104-1022164:+	5'- |TTAAAAAACACTTTAATATTTTTTTATGTTGTGAGGGTATTGATCAAATTAGGGGGTGGT|TTCAATCCTT -3'	isoleucine--tRNA ligase%2C putative|PF3D7_1225100	CDS	0	0	1	0
Pf3D7_12_v3	1025988	1026048	-	potential G-quadruplex & G>=40%	Pf3D7_12_v3:1025988-1026048:-	5'- |TAGTTATGGTAATTTAATAAATGGGGATGATACAAGTATGATGGGGGGACATGATGGGGA|AAGCACTTCA -3'	conserved Plasmodium protein%2C unknown function|PF3D7_1225200	CDS	0	0	1	1
Pf3D7_12_v3	1025989	1026049	-	potential G-quadruplex & G>=40%	Pf3D7_12_v3:1025989-1026049:-	5'- |ATAGTTATGGTAATTTAATAAATGGGGATGATACAAGTATGATGGGGGGACATGATGGGG|AAAGCACTTC -3'	conserved Plasmodium protein%2C unknown function|PF3D7_1225200	CDS	1	1	0	0
Pf3D7_12_v3	1062180	1062191	-	two-quartet	Pf3D7_12_v3:1062180-1062191:-	5'- ATTTTATAATGATTTTATAAGACTTTAATTTTTTTTTTTTTTTATTCGAA|GGGGGAGGAGG|ATTCCAATATTATATAGATAAAATCAAAAAATATATTTTATATATCATTA -3'	conserved Plasmodium protein%2C unknown function|PF3D7_1226200	5UTR	0	0	1	1
Pf3D7_12_v3	1066035	1066095	+	potential G-quadruplex & G>=40%	Pf3D7_12_v3:1066035-1066095:+	5'- |AATTTTTATGGAATGCCAGGTGTATATATTAATGGTACCATAGTATATGATCAGATAGGA|TATACTTTAT -3'	haloacid dehalogenase-like hydrolase%2C putative|PF3D7_1226300	CDS	0	0	0	1
Pf3D7_12_v3	1082162	1082222	+	potential G-quadruplex & G>=40%	Pf3D7_12_v3:1082162-1082222:+	5'- |TACTATTTATACTGGTGGAAAAGATGCTTGTATTATTGAGTGGGATATTATTAAGGGGGA|AAAGGTCCAT -3'	U3 small nucleolar RNA-interacting protein 2%2C putative|PF3D7_1226700	CDS	0	0	1	0
Pf3D7_12_v3	1086464	1086484	+	two-quartet	Pf3D7_12_v3:1086464-1086484:+	5'- AGAAAATTATTCAGCATTCAACCAAATAAATAACACACCAAATTTTCGTT|GGCCAGAAAATGGAGGTAGG|AGATTAAATGATGACATAAATACAACAAATATGAATAATGTAGACGACGA -3'	ataxin-3%2C putative|PF3D7_1226800	CDS	0	0	0	1
Pf3D7_12_v3	1093677	1093707	-	two-quartet	Pf3D7_12_v3:1093677-1093707:-	5'- TCATTAATTATGATATACCTAATACTATAGAAGATTATATACATAGAATA|GGAAGAACAGGAAGAGCTGGGAAAAAAGGG|AAATCAATCTTGTTCTTTTCGTATGATTATTATATGCCACAAAAATTAAA -3'	DNA helicase 60|PF3D7_1227100	CDS	0	0	1	0
Pf3D7_12_v3	1114549	1114609	-	potential G-triplex & G>=40%	Pf3D7_12_v3:1114549-1114609:-	5'- |AACGATATGGAAAATAAGAAAGGGAAAGAAAATAAAAGTACATATGAAAGTATCGATGGA|TATACATCAC -3'	cyclin|PF3D7_1227500	CDS	0	0	0	1
Pf3D7_12_v3	1118116	1118132	-	two-quartet	Pf3D7_12_v3:1118116-1118132:-	5'- CTAAAAAAAATACGCCCTTTGATGAAGAATGTTGTAAAGAGAAAATGAAT|GGTGGTGATTTGGTGG|AAGTAGAGGTTATGGAAAGACATAGTAATATATTAATTAACAGAGGAATA -3'	cyclin|PF3D7_1227500	CDS	0	0	1	1
Pf3D7_12_v3	1127254	1127276	+	two-quartet	Pf3D7_12_v3:1127254-1127276:+	5'- TTATGACGAATCGTATTTTAATAATTATGTAGAATCCGATTTTCAAAGAA|GGCAAATGATGGAAAAGGGTGG|TACTTATTTTTTTAATAACATTTATAATAATGATATGAATAATATGACAC -3'	cyclin related protein%2C putative|PF3D7_1227600	CDS	0	0	1	1
Pf3D7_12_v3	1127840	1127900	+	G>=40%	Pf3D7_12_v3:1127840-1127900:+	5'- |ACAGTATAAAATAGACAAGTTGCAAGAATATACTAACGCGGTCAAGTTAAAGACGATGGT|TATGTCCAAG -3'	cyclin related protein%2C putative|PF3D7_1227600	CDS	0	0	1	0
Pf3D7_12_v3	1128198	1128258	+	G>=40%	Pf3D7_12_v3:1128198-1128258:+	5'- |TTTAATCCCCAAAAATACCGAAACAGATATGTGGCACAGATTCCAGTTGGACAAGAGTGA|AATTACATCA -3'	cyclin related protein%2C putative|PF3D7_1227600	CDS	0	0	1	0
Pf3D7_12_v3	1130854	1130914	-	G>=40%	Pf3D7_12_v3:1130854-1130914:-	5'- |TATATATATATATATATATATTTTTTTTTTTTTTTTTTTTTTTTCCCTTTTAGAGGTGGA|TTTTAAATTA -3'	conserved Plasmodium protein%2C unknown function|PF3D7_1227700	CDS	0	0	1	1
Pf3D7_12_v3	1140977	1140993	+	two-quartet	Pf3D7_12_v3:1140977-1140993:+	5'- TGAGAATACCTAAAAATGTTTAACATTTTTATAAGAAATTTTTCCAAAAA|GGCTGGTTGGTCATGG|ATAAAAAACAGAAGAGGAAGGAAAAAGATTCTTTCCATAAGCTATCCTCC -3'	conserved Plasmodium protein%2C unknown function|PF3D7_1228000	CDS	0	0	1	1
Pf3D7_12_v3	1160770	1160830	-	G>=40%	Pf3D7_12_v3:1160770-1160830:-	5'- |GAAGAAAAAGAAGAAGAAAAAAAAGAAAAAGAAGAAGAACAAGAAGAAGAAGAAGAAGAA|GAAATAGTAC -3'	merozoite surface protein 9|PF3D7_1228600	CDS	0	0	0	1
Pf3D7_12_v3	1160771	1160831	-	G>=40%	Pf3D7_12_v3:1160771-1160831:-	5'- |AGAAGAAAAAGAAGAAGAAAAAAAAGAAAAAGAAGAAGAACAAGAAGAAGAAGAAGAAGA|AGAAATAGTA -3'	merozoite surface protein 9|PF3D7_1228600	CDS	0	0	1	0
Pf3D7_12_v3	1161005	1161065	-	potential G-triplex & G>=40%	Pf3D7_12_v3:1161005-1161065:-	5'- |ATTTCAACAAAATATTCTAGAAAATGATGTTCTTAATCAAGAAACGGAGGAAGAAATGGA|AAAACAAGTT -3'	merozoite surface protein 9|PF3D7_1228600	CDS	0	0	1	1
Pf3D7_12_v3	1161997	1162057	-	potential G-quadruplex & G>=40%	Pf3D7_12_v3:1161997-1162057:-	5'- |ACAGGAAATAATTTTATGGATGTTGTTAAAAATACATTAGCTCAATCAGGTGGATTAGGA|AGTAATGATT -3'	merozoite surface protein 9|PF3D7_1228600	CDS	0	0	1	1
Pf3D7_12_v3	1162675	1162735	-	potential G-triplex & G>=40%	Pf3D7_12_v3:1162675-1162735:-	5'- |TGCAAAGAATTACTTAAGGAAAAACAATACACAGATTCAGTTACATATTTAATGGATGGT|TTTAAATCAG -3'	merozoite surface protein 9|PF3D7_1228600	CDS	0	0	0	1
Pf3D7_12_v3	1171330	1171349	-	two-quartet	Pf3D7_12_v3:1171330-1171349:-	5'- TACATATTCATATGATGATCCTCATGATGATAAACATAATGAGAGACGAA|GGACGTTAAGGTGGAGAGG|TTACAAAGATGCAAAATTAAATTCTCCTTTTGTGGATGATTTATTTTATG -3'	WD repeat-containing protein%2C putative|PF3D7_1228800	CDS	0	0	1	1
Pf3D7_12_v3	1176423	1176435	-	two-quartet	Pf3D7_12_v3:1176423-1176435:-	5'- ATAATAATAATAATAATAATAATAATAATAATAAAAATAATAGTAACACC|GGTGGAGGTGGG|AACAACAACAATAATAACAATAATAATAATAATAATAATAATAATAATAA -3'	WD repeat-containing protein%2C putative|PF3D7_1228800	CDS	0	0	1	1
Pf3D7_12_v3	1194057	1194117	-	G>=40%	Pf3D7_12_v3:1194057-1194117:-	5'- |AAGGAAATGTGTAGTACACAAAGATTAGAAGAATGCTCCAAGATGATTAAAGACGAAGGT|TATTCTGATG -3'	multidrug resistance-associated protein 2|PF3D7_1229100	CDS	0	0	0	1
Pf3D7_12_v3	1194189	1194249	-	G>=40%	Pf3D7_12_v3:1194189-1194249:-	5'- |TTTAAACACGCAAAACAAGACCATGAAATCAACTATGAAAAAGAAGCTAGTACGATAGGT|TATTGTATTA -3'	multidrug resistance-associated protein 2|PF3D7_1229100	CDS	0	0	0	1
Pf3D7_12_v3	1209335	1209395	+	potential G-quadruplex & G>=40%	Pf3D7_12_v3:1209335-1209395:+	5'- |TTAAGATTTGGAGGTAGCAACGAAGCTTATTGTTTTGTAAGAATAACAAGTATTGGAGGA|ATTAATAGGT -3'	macrophage migration inhibitory factor|PF3D7_1229400	CDS	0	0	1	0
Pf3D7_12_v3	1211787	1211847	+	potential G-quadruplex & G>=40%	Pf3D7_12_v3:1211787-1211847:+	5'- |ATGTTAAAAAATCCAGGTACAGTGTTGGTTTTTAAGCCTAATACAAAAAGGGAGGAAGGA|AGAAAAACAC -3'	T-complex protein 1 subunit gamma|PF3D7_1229500	CDS	0	0	1	1
Pf3D7_12_v3	1213113	1213173	+	potential G-quadruplex & G>=40%	Pf3D7_12_v3:1213113-1213173:+	5'- |CATGATGGTATGAATGTAGCAAAAAATATTCTTATGGAAGGAAAATTATTATATGGTGGT|GGATGTACAG -3'	T-complex protein 1 subunit gamma|PF3D7_1229500	CDS	0	0	1	0
Pf3D7_12_v3	1213116	1213176	+	potential G-quadruplex & G>=40%	Pf3D7_12_v3:1213116-1213176:+	5'- |GATGGTATGAATGTAGCAAAAAATATTCTTATGGAAGGAAAATTATTATATGGTGGTGGA|TGTACAGAAA -3'	T-complex protein 1 subunit gamma|PF3D7_1229500	CDS	0	0	1	1
Pf3D7_12_v3	1215657	1215717	-	potential G-quadruplex & G>=40%	Pf3D7_12_v3:1215657-1215717:-	5'- |GATGACATGAATATTGGTAGTGTTACTTATGAGGATGGTCGTAGAAACGATTCGGATGGT|TCATATAATA -3'	conserved Plasmodium protein%2C unknown function|PF3D7_1229600	CDS	0	0	1	0
Pf3D7_12_v3	1239939	1239999	+	potential G-triplex & G>=40%	Pf3D7_12_v3:1239939-1239999:+	5'- |GTACACCATATGTATGCAACGTTCATATGATAGGAAAACGCGCGAAAGAGGCCGAAAGGA|AAAATAAAGA -3'	conserved Plasmodium protein%2C unknown function|PF3D7_1230000	CDS	0	0	1	0
Pf3D7_12_v3	1265184	1265244	+	potential G-quadruplex & G>=40%	Pf3D7_12_v3:1265184-1265244:+	5'- |TAGAGAAAGGGATAAAGAAAGGGACAAAGATAGGGATAAAGATAGAGACAAAGATAGGGA|TAAAGATAGG -3'	pre-mRNA-splicing regulator%2C putative|PF3D7_1230800	CDS	1	1	0	0
Pf3D7_12_v3	1265196	1265256	+	potential G-quadruplex & G>=40%	Pf3D7_12_v3:1265196-1265256:+	5'- |TAAAGAAAGGGACAAAGATAGGGATAAAGATAGAGACAAAGATAGGGATAAAGATAGGGA|CAAAGATAGG -3'	pre-mRNA-splicing regulator%2C putative|PF3D7_1230800	CDS	0	1	0	0
Pf3D7_12_v3	1265208	1265268	+	potential G-quadruplex & G>=40%	Pf3D7_12_v3:1265208-1265268:+	5'- |CAAAGATAGGGATAAAGATAGAGACAAAGATAGGGATAAAGATAGGGACAAAGATAGGGA|CAAAGATAGA -3'	pre-mRNA-splicing regulator%2C putative|PF3D7_1230800	CDS	1	1	1	1
Pf3D7_12_v3	1276385	1276445	+	G>=40%	Pf3D7_12_v3:1276385-1276445:+	5'- |ATATATATCCTTATATATAATAATAATATTTTTTTTATTTTCTTTTTAAAGGGGTTGGGA|AAAGTTGTCT -3'	ras-related protein Rab-2|PF3D7_1231100	CDS	1	1	1	1
Pf3D7_12_v3	1301568	1301628	-	potential G-quadruplex & G>=40%	Pf3D7_12_v3:1301568-1301628:-	5'- |AAGGGTAAAGAAAAAGAAGCAGAAAATATTAAAAAAATGTTTATTATTGAAGGTGGAGGT|GATTTCTTAC -3'	pre-mRNA-splicing factor ATP-dependent RNA helicase PRP2%2C putative|PF3D7_1231600	CDS	0	0	1	0
Pf3D7_12_v3	1314842	1314860	+	two-quartet	Pf3D7_12_v3:1314842-1314860:+	5'- AAAATTGTACAAATAATAATGATAATGTAGGGAAAAATACGAATACAAAT|GGAAATGGAGAAGGTAGG|TATTTATTCAGCCTATTAGATCGTTTAAATAATTTTAAAAAATTAAAATT -3'	asparagine-rich protein%2C putative|PF3D7_1231800	CDS	0	0	1	0
Pf3D7_12_v3	1328778	1328838	-	G>=40%	Pf3D7_12_v3:1328778-1328838:-	5'- |GCTAATATAGTAGTTAGTAGCTTAGATGTAATAACGAAGCAAATCGCTGACAACGCAGGA|GTTAATGGAG -3'	60 kDa chaperonin|PF3D7_1232100	CDS	0	0	1	0
Pf3D7_12_v3	1328991	1329051	-	potential G-quadruplex & G>=40%	Pf3D7_12_v3:1328991-1329051:-	5'- |GAAGATGCAACAAATGCTGTAAAAAGTGCAATAGATATTGGATATGTACCAGGAGGTGGT|GTTACTTATT -3'	60 kDa chaperonin|PF3D7_1232100	CDS	0	0	1	1
Pf3D7_12_v3	1333447	1333464	+	two-quartet	Pf3D7_12_v3:1333447-1333464:+	5'- CATTGCGTAGATGCTTCTCAACTAAGAAAGACTATGATGTTATAGTCATT|GGAGGAGGGCCAGGTGG|TTACGTGTGCAGTATTCGATGTGCTCAAAATAAACTAAACGTTTTGAACG -3'	dihydrolipoyl dehydrogenase%2C mitochondrial|PF3D7_1232200	CDS	0	0	1	1
Pf3D7_12_v3	1360368	1360382	+	two-quartet	Pf3D7_12_v3:1360368-1360382:+	5'- AAATATATATATATTATATATATATGTGTTTTTTTTTTGTTTTTTTTTTT|GGGGGGGTGGGGGG|AAGGACGAAGGAGCATATGTAAGAAGATAATTATTTTAATTATGCTACTC -3'	conserved protein%2C unknown function|PF3D7_1233100	3UTR	0	0	1	1
Pf3D7_12_v3	1361437	1361497	-	potential G-triplex & G>=40%	Pf3D7_12_v3:1361437-1361497:-	5'- |AACAACAATAATAATAATAATAATAATATTAAAAGTCATTGTTGTAGTTGTGGAGGTGGG|GATGTATCCA -3'	conserved Plasmodium protein%2C unknown function|PF3D7_1233200	CDS	0	0	1	0
Pf3D7_12_v3	1391184	1391244	+	potential G-quadruplex & G>=40%	Pf3D7_12_v3:1391184-1391244:+	5'- |AATAATAATGTAGGAGGTGATAATTCTATTAATAATGATGACATAAGAAATAGAGGTGGA|TCAATATTTG -3'	asparagine and aspartate rich protein 1|PF3D7_1233600	CDS	0	0	1	0
Pf3D7_12_v3	1395335	1395395	+	potential G-quadruplex & G>=40%	Pf3D7_12_v3:1395335-1395395:+	5'- |AAGATTAAAAGTAGGACATGAGCATGAAATGGTGGATGGTATAAGTAATATGGGCGTGGC|TAATAATAAT -3'	asparagine and aspartate rich protein 1|PF3D7_1233600	CDS	0	0	1	0
Pf3D7_12_v3	1395468	1395528	+	G>=40%	Pf3D7_12_v3:1395468-1395528:+	5'- |AATGATAATATATATGGTGATAATATATATGATAATAATAATAATAGTTGTGTAGGGGGT|GAAGATTTTA -3'	asparagine and aspartate rich protein 1|PF3D7_1233600	CDS	0	0	1	0
Pf3D7_12_v3	1398824	1398839	+	two-quartet	Pf3D7_12_v3:1398824-1398839:+	5'- TTTAATGTATATAATAATGATTCTAGCCCAAAGGAGCAAATCCATTTAGA|GGAAGGTGGGGGTGG|TTTAATAGATGTTGATGATGATAAAAAGGATAATGTTATTAATAGTGATA -3'	asparagine and aspartate rich protein 1|PF3D7_1233600	CDS	0	0	2	1
Pf3D7_12_v3	1403111	1403171	+	potential G-quadruplex & G>=40%	Pf3D7_12_v3:1403111-1403171:+	5'- |TATTTACCTTTTTGGAAAAGAGTCAAGATGAGAAAAGATTTGTACACTTTGGATGGAGGT|AAGATTAGCG -3'	asparagine and aspartate rich protein 1|PF3D7_1233600;homocysteine S-methyltransferase%2C putative|PF3D7_1233700	3UTR;5UTR;CDS	0	0	1	0
Pf3D7_12_v3	1405619	1405636	-	two-quartet	Pf3D7_12_v3:1405619-1405636:-	5'- CCCAACAACAAAGATTCCTACGAGTTTAATCCCAAGGTACCCAATTGATT|GGAGAAATGGTGGAAGG|TTTTTATTATGTGTGGGAATGAGAAGAATAGAAAATAGAATAATTAAAAA -3'	conserved Plasmodium protein%2C unknown function|PF3D7_1233800	CDS	0	0	1	1
Pf3D7_12_v3	1418452	1418512	+	potential G-quadruplex & G>=40%	Pf3D7_12_v3:1418452-1418512:+	5'- |CTGAAAGGAAAAATGAGACATTAAGAAGATCGTATATGTTTTTAAAAAGAGGCGGTCGGG|ATTTCTTTAC -3'	bromodomain protein%2C putative|PF3D7_1234100	CDS	0	0	1	1
Pf3D7_12_v3	1419743	1419803	+	potential G-quadruplex & G>=40%	Pf3D7_12_v3:1419743-1419803:+	5'- |GTTAAATAAAGAGAGGGACATGTTAAATGGTGAGGGGGACAAATTAAATGTTCAGAGGGA|CAAAACATTC -3'	bromodomain protein%2C putative|PF3D7_1234100	CDS	1	1	1	1
Pf3D7_12_v3	1424156	1424216	+	potential G-triplex & G>=40%	Pf3D7_12_v3:1424156-1424216:+	5'- |ATATGAAGAAAATAATGTTGATGTTGATGTTGATATTGATGGGGAAGATGATGGGGAGGA|TGATGGTTTT -3'	bromodomain protein%2C putative|PF3D7_1234100	CDS	1	1	1	1
Pf3D7_12_v3	1424197	1424222	+	two-quartet	Pf3D7_12_v3:1424197-1424222:+	5'- TTCTAAATTATATGAAGAAAATAATGTTGATGTTGATGTTGATATTGATG|GGGAAGATGATGGGGAGGATGATGG|TTTTGATTATTTTGATGATGATACTATCACAAATAAAAATATATATTTAG -3'	bromodomain protein%2C putative|PF3D7_1234100	CDS	1	1	1	1
Pf3D7_12_v3	1425093	1425153	+	potential G-quadruplex & G>=40%	Pf3D7_12_v3:1425093-1425153:+	5'- |AATAATAATATGGAGGAGGAGGAGGAGGATCAATATATGAGTGAAGAATATATTAGTGGT|AATAGTAATT -3'	bromodomain protein%2C putative|PF3D7_1234100	CDS	0	0	1	1
Pf3D7_12_v3	1425104	1425115	+	two-quartet	Pf3D7_12_v3:1425104-1425115:+	5'- AATTATATAGCACATAATAAAAGATATACATTAAAAAATAATAATAATAT|GGAGGAGGAGG|AGGAGGATCAATATATGAGTGAAGAATATATTAGTGGTAATAGTAATTAT -3'	bromodomain protein%2C putative|PF3D7_1234100	CDS	0	0	1	1
Pf3D7_12_v3	1425104	1425121	+	two-quartet	Pf3D7_12_v3:1425104-1425121:+	5'- AATTATATAGCACATAATAAAAGATATACATTAAAAAATAATAATAATAT|GGAGGAGGAGGAGGAGG|ATCAATATATGAGTGAAGAATATATTAGTGGTAATAGTAATTATTATGAT -3'	bromodomain protein%2C putative|PF3D7_1234100	CDS	0	0	2	2
Pf3D7_12_v3	142555	142574	-	two-quartet	Pf3D7_12_v3:142555-142574:-	5'- TCCATAGAATAGTGACCGATTTTATGTTTCAGGGGGGAGATTTTAACTTT|GGGAATGGTTATGGTGGGG|AATCAATATATGGTCAATATTTTAGAAATGAAAAATTTATTTATAAGCAT -3'	peptidyl-prolyl cis-trans isomerase|PF3D7_1202400	CDS	0	1	1	1
Pf3D7_12_v3	1429292	1429316	+	two-quartet	Pf3D7_12_v3:1429292-1429316:+	5'- ACTTCATGTTCGAAAAAAAAAGATAAAGTATTTATTGAGCATTCATACAA|GGAAAAGGAGTTTGAGGACAAGGG|AAAAGAGATGTACATGATGAATGATAAAAATCGTTATGATGATTACACAC -3'	conserved Plasmodium protein%2C unknown function%2C pseudogene	CDS	0	0	1	0
Pf3D7_12_v3	1434291	1434311	+	two-quartet	Pf3D7_12_v3:1434291-1434311:+	5'- TACATGAAAAAAAGGATTGAATATTTTGTTCAAATTTTTTTATATAATAT|GGAAGGATAGGCATTTTAGG|TATACTATTTTTACATGCACATGGATCGTTTTTCCCTGGGATAAATATTA -3'	conserved Plasmodium protein%2C unknown function%2C pseudogene	3UTR	0	0	1	0
Pf3D7_12_v3	1456113	1456257	+	two-quartet	Pf3D7_12_v3:1456113-1456115:+;Pf3D7_12_v3:1456244-1456257:+	5'- TCATCATACGATTATGGCAGCAGATAAATTCGATTCTGTCTTTATTTTGA|GGGTTCCGGAGGAGG|CTAAACAAGACGAATATGGTATAACAAATAAATGTTGGTATGGTGGAGAA -3'	splicing factor 3B subunit 3%2C putative|PF3D7_1234800	CDS	0	0	1	1
Pf3D7_12_v3	1456244	1456304	+	potential G-quadruplex & G>=40%	Pf3D7_12_v3:1456244-1456304:+	5'- |GTTCCGGAGGAGGCTAAACAAGACGAATATGGTATAACAAATAAATGTTGGTATGGTGGA|GAAATAATGA -3'	splicing factor 3B subunit 3%2C putative|PF3D7_1234800	CDS	0	0	1	0
Pf3D7_12_v3	1458726	1458747	+	two-quartet	Pf3D7_12_v3:1458726-1458747:+	5'- AAGTCAGGAGGATTTCTATCAAATATGATGGGAACAGTAGCTAGTGGTAT|GGCTTCAGGTGTAGGATTTGG|AGTAGCCCAACGAGCAGTAGATTCCATTTTAGGTGCAAGACATGTAGAAG -3'	conserved Plasmodium protein%2C unknown function|PF3D7_1234900	CDS	0	0	1	1
Pf3D7_12_v3	1474488	1474548	+	potential G-quadruplex & G>=40%	Pf3D7_12_v3:1474488-1474548:+	5'- |TAATGATAATGAGGAAGAAAATGATAATGAAGAAGATCAAGAGGAGGATGAAAAGCAGGA|TATTATAAAT -3'	CCR4-NOT transcription complex subunit 4%2C putative|PF3D7_1235300	CDS	0	0	1	1
Pf3D7_12_v3	1475266	1475326	+	potential G-triplex & G>=40%	Pf3D7_12_v3:1475266-1475326:+	5'- |AAAAATAAAAATGTGGGCGATAAAAACAAAAATGGGGATGATAAGAATAAAAATGTGGGT|GATAGCAATA -3'	CCR4-NOT transcription complex subunit 4%2C putative|PF3D7_1235300	CDS	0	0	1	1
Pf3D7_12_v3	1475579	1475639	+	potential G-quadruplex & G>=40%	Pf3D7_12_v3:1475579-1475639:+	5'- |ATGTACATAATAAATTAAAAAAAAATACACAAGGAGGAGGTAATATATCAAATATATGGG|TTAATTTCGA -3'	CCR4-NOT transcription complex subunit 4%2C putative|PF3D7_1235300	CDS	0	0	1	1
Pf3D7_12_v3	1478859	1478893	-	bulges	Pf3D7_12_v3:1478859-1478893:-	5'- AAGGGGATGGAGAAGGGGATGGAGAAGGGGATGGAGAAGGGGATGGAGAA|GGGGATGGAGAAGGGGATGGAGAAGGGGATGGAG|AATGAGATGGAGATGGATATGGAGAAAAAGATGGAGAAGGAAAGACAGAT -3'	tetQ family GTPase%2C putative|PF3D7_1235400	CDS	1	0	0	0
Pf3D7_12_v3	1478865	1478893	-	bulges	Pf3D7_12_v3:1478865-1478893:-	5'- AAGGGGATGGAGAAGGGGATGGAGAAGGGGATGGAGAAGGGGATGGAGAA|GGGGATGGAGAAGGGGATGGAGAAGGGG|ATGGAGAATGAGATGGAGATGGATATGGAGAAAAAGATGGAGAAGGAAAG -3'	tetQ family GTPase%2C putative|PF3D7_1235400	CDS	0	1	0	0
Pf3D7_12_v3	1488580	1488640	+	potential G-quadruplex & G>=40%	Pf3D7_12_v3:1488580-1488640:+	5'- |GAACTTTTAAAAGGTAATTGTGATGACTTACCTGAAATGGCTTTTTATATGGTTGGAGGT|TTAGAGGAGG -3'	ATP synthase subunit beta%2C mitochondrial|PF3D7_1235700	CDS	0	0	1	1
Pf3D7_12_v3	1488630	1488650	+	two-quartet	Pf3D7_12_v3:1488630-1488650:+	5'- GAACTTTTAAAAGGTAATTGTGATGACTTACCTGAAATGGCTTTTTATAT|GGTTGGAGGTTTAGAGGAGG|TCAAATCTAAAGCTTTAGAAATGGCTAAGCAAGTTTCTTGATTTATATAA -3'	ATP synthase subunit beta%2C mitochondrial|PF3D7_1235700	CDS	0	0	2	1
Pf3D7_12_v3	149071	149131	-	G>=40%	Pf3D7_12_v3:149071-149131:-	5'- |TTTTTTTTTTTCCATTTAGATGAAACATGAAATTGAAATGCCAAAGAAGAAAGAGGAGGA|ATTAAAACCG -3'	conserved protein%2C unknown function|PF3D7_1202600	CDS	0	0	1	0
Pf3D7_12_v3	149899	149959	-	potential G-quadruplex & G>=40%	Pf3D7_12_v3:149899-149959:-	5'- |TGAAAATGAAAATGTAGATAAAAGTGAGGAAGATGATAATGATGATGATGAGGAGGAGGA|GAATACGAGT -3'	conserved protein%2C unknown function|PF3D7_1202600	CDS	0	0	1	1
Pf3D7_12_v3	151576	151616	-	bulges	Pf3D7_12_v3:151576-151616:-	5'- ACTGAAAAAGAAGAATGTAACATTTTTATGTGATGATGATGAGGATAAGA|GGGATGTGTCGAGGGTTTCGAGACCAAGGGAACTTACGGG|TTTTATAAAAACGGATGTTAATAAATTATTGAAAGAGATCGAGAGTGACG -3'	conserved protein%2C unknown function|PF3D7_1202600	CDS	1	1	0	0
Pf3D7_12_v3	151585	151645	-	potential G-quadruplex & G>=40%	Pf3D7_12_v3:151585-151645:-	5'- |ATTTTTATGTGATGATGATGAGGATAAGAGGGATGTGTCGAGGGTTTCGAGACCAAGGGA|ACTTACGGGT -3'	conserved protein%2C unknown function|PF3D7_1202600	CDS	1	1	0	0
Pf3D7_12_v3	151600	151660	-	potential G-triplex & G>=40%	Pf3D7_12_v3:151600-151660:-	5'- |AAAGAAGAATGTAACATTTTTATGTGATGATGATGAGGATAAGAGGGATGTGTCGAGGGT|TTCGAGACCA -3'	conserved protein%2C unknown function|PF3D7_1202600	CDS	1	0	0	0
Pf3D7_12_v3	1530700	1530711	-	two-quartet	Pf3D7_12_v3:1530700-1530711:-	5'- CAACAAATTATAATAATGAACAAGTTAATTATTACATAGATGCAACGTTA|GGTGGAGGTGG|TCATACATTAGAAATTTTAAATAAAATTCCAAACTGTAGAATAATAGGAA -3'	S-adenosyl-methyltransferase%2C putative|PF3D7_1236700	CDS	0	0	1	1
Pf3D7_12_v3	1538208	1538223	+	two-quartet	Pf3D7_12_v3:1538208-1538223:+	5'- CTATTTAGCGATGAGGTGTGTGATAAGATAGAAAATATGAAAATATTGTT|GGTAGGAGCGGGTGG|TATTGGTAGTGAGTTTTTAAAAAATATAATAACAATAGGTTGTAAGAATA -3'	SUMO-activating enzyme subunit 2|PF3D7_1237000	CDS	0	0	1	1
Pf3D7_12_v3	1538208	1538229	+	two-quartet	Pf3D7_12_v3:1538208-1538229:+	5'- CTATTTAGCGATGAGGTGTGTGATAAGATAGAAAATATGAAAATATTGTT|GGTAGGAGCGGGTGGTATTGG|TAGTGAGTTTTTAAAAAATATAATAACAATAGGTTGTAAGAATATTGACA -3'	SUMO-activating enzyme subunit 2|PF3D7_1237000	CDS	0	0	1	0
Pf3D7_12_v3	1553608	1553625	+	two-quartet	Pf3D7_12_v3:1553608-1553625:+	5'- ATTTTACCATCTTTTATATTATTAACAACATAAAGGATAATAATACACAT|GGAAAAATGGATGGTGG|ACATGTAGTAAAAAATTTGAAAAAAAAAAGATACACGAAAATATTTTGTG -3'	conserved Plasmodium protein%2C unknown function|PF3D7_1237200	CDS	0	0	1	1
Pf3D7_12_v3	1554826	1554886	+	G>=40%	Pf3D7_12_v3:1554826-1554886:+	5'- |GATGATAATTATTCCAAAAGAAATAGCGAACAAAGCGATGCTGAAGAAAGTTCCGAGGGT|TCTCTTAATA -3'	conserved Plasmodium protein%2C unknown function|PF3D7_1237200	CDS	0	0	1	0
Pf3D7_12_v3	1566559	1566619	-	G>=40%	Pf3D7_12_v3:1566559-1566619:-	5'- |TATATTTTTTATATATTTTAATTTAATTTTTTTATTTAAAATGGAAGGATTTGATGAGAT|GAAGATGAAG -3'	conserved Plasmodium protein%2C unknown function|PF3D7_1237500	5UTR;CDS	1	0	0	0
Pf3D7_12_v3	1572926	1572986	+	potential G-triplex & G>=40%	Pf3D7_12_v3:1572926-1572986:+	5'- |TTTTTTTTTTTTTTTTTTTTTTTTTTTTTGGGTTTTATATGCAGGTTTAGCAAGTTTGGT|AATTTCGCTA -3'	conserved protein%2C unknown function|PF3D7_1237700	CDS	0	0	1	1
Pf3D7_12_v3	1575527	1575587	+	G>=40%	Pf3D7_12_v3:1575527-1575587:+	5'- |AATATAAATATATATATATATATATATATATATATATATTATAATTACAGGGGGGGGGGA|AAAAAAAAAA -3'	conserved Plasmodium protein%2C unknown function|PF3D7_1237900;ubiquitin-like modifier HUB1%2C putative|PF3D7_1237800	3UTR;5UTR	0	0	1	1
Pf3D7_12_v3	1578664	1578724	+	potential G-quadruplex & G>=40%	Pf3D7_12_v3:1578664-1578724:+	5'- |TTATATAAGTGAACGGGAGGAAATTAAACAGGATGATGATTATATAAGTGAAAGGGAGGA|ATTTAAACAA -3'	conserved Plasmodium protein%2C unknown function|PF3D7_1237900	CDS	0	0	1	0
Pf3D7_12_v3	1578781	1578841	+	potential G-quadruplex & G>=40%	Pf3D7_12_v3:1578781-1578841:+	5'- |TTATGTAAGTGAAAGGGAGGAAATTAAGCAGGATGATGATTATATAAGTGAACGGGAGGA|AATTAAACAA -3'	conserved Plasmodium protein%2C unknown function|PF3D7_1237900	CDS	0	0	1	1
Pf3D7_12_v3	1583811	1583871	-	G>=40%	Pf3D7_12_v3:1583811-1583871:-	5'- |CACATATATATATATATATATATATATATATATAATGTGATAAAATAAGATAGGGTGGTT|ATACACCCTT -3'	calcyclin binding protein%2C putative|PF3D7_1238100	3UTR	1	0	0	0
Pf3D7_12_v3	1590323	1590383	+	potential G-triplex & G>=40%	Pf3D7_12_v3:1590323-1590383:+	5'- |GAATATGCAAAACAAAAGATTTCTAATGTTACAATTGACGATATAGGAAAAGCTGGTGGT|GTTTATATTC -3'	pre-mRNA-splicing factor CWC22%2C putative|PF3D7_1238300	CDS	0	0	1	0
Pf3D7_12_v3	1595124	1595139	+	two-quartet	Pf3D7_12_v3:1595124-1595139:+	5'- AAAAAAAAAACTGAAATAAAAATGAATGATATTGAAAAAACAAATGTAAA|GGGAGGTATGGAAGG|ATATAGAATGAATGGTATAAAGAGTAATATATCATGTGATAGATCAAATG -3'	conserved Plasmodium protein%2C unknown function|PF3D7_1238500	CDS	0	0	1	1
Pf3D7_12_v3	1598086	1598146	+	potential G-quadruplex & G>=40%	Pf3D7_12_v3:1598086-1598146:+	5'- |AGTAATGAGGGTATAATGAAGAATGAATTAAAAAAGGGTGAAACTGAAAAATTGGAGGGA|GAAAATATTG -3'	conserved Plasmodium protein%2C unknown function|PF3D7_1238500	CDS	1	1	0	0
Pf3D7_12_v3	1606050	1606110	+	potential G-triplex & G>=40%	Pf3D7_12_v3:1606050-1606110:+	5'- |GTTTTTTTTTTTTGATTAGGTAATCGTTTTGAATACATTTTAGACTTTTTAAGGGATGGT|GTTTTAATAT -3'	conserved Plasmodium protein%2C unknown function|PF3D7_1238700	CDS	0	0	1	0
Pf3D7_12_v3	1610500	1610560	+	G>=40%	Pf3D7_12_v3:1610500-1610560:+	5'- |AGTAATATATACAGGCCATATAATTATAAGATAAATAGTGAATTTGAAAAGACGACAGGT|TTTCTTGGGA -3'	acyl-CoA synthetase|PF3D7_1238800	CDS	0	0	1	1
Pf3D7_12_v3	1610509	1610569	+	potential G-triplex & G>=40%	Pf3D7_12_v3:1610509-1610569:+	5'- |TACAGGCCATATAATTATAAGATAAATAGTGAATTTGAAAAGACGACAGGTTTTCTTGGG|ATTCCAGCTA -3'	acyl-CoA synthetase|PF3D7_1238800	CDS	0	0	0	1
Pf3D7_12_v3	1610510	1610570	+	potential G-triplex & G>=40%	Pf3D7_12_v3:1610510-1610570:+	5'- |ACAGGCCATATAATTATAAGATAAATAGTGAATTTGAAAAGACGACAGGTTTTCTTGGGA|TTCCAGCTAG -3'	acyl-CoA synthetase|PF3D7_1238800	CDS	0	0	1	0
Pf3D7_12_v3	1620838	1620898	-	potential G-triplex & G>=40%	Pf3D7_12_v3:1620838-1620898:-	5'- |TAAATAAATGAATTAGATTTCTTTAATATTTATAGTTTATTTATTGAAGGGGGGAAAGGC|TTTTTATAAG -3'	HD superfamily phosphohydrolase protein|PF3D7_1239000	3UTR	0	0	1	1
Pf3D7_12_v3	1639305	1639365	+	potential G-quadruplex & G>=40%	Pf3D7_12_v3:1639305-1639365:+	5'- |GAAAAAGAGCTATTTATAAAAGGGAAAGAAACATTATTATTGGAAGGCATGAATGATGGT|AAGTTAGATG -3'	transcription factor with AP2 domain(s)|PF3D7_1239200	CDS	0	0	1	1
Pf3D7_12_v3	1657004	1657064	+	potential G-quadruplex & G>=40%	Pf3D7_12_v3:1657004-1657064:+	5'- |GAATGGGGTATGTCTGATAAATTAGGACCATTAAATTATAAAAAAAGAATGGGAGATGGT|TATTCGTCCA -3'	ATP-dependent zinc metalloprotease FTSH 1|PF3D7_1239700	CDS	0	0	1	0
Pf3D7_12_v3	1683674	1683700	+	two-quartet	Pf3D7_12_v3:1683674-1683700:+	5'- ATATTAATTATATATCCCAAATGAAAAAAAATTTACTATGTATATGGAAT|GGATATGTTATGGGAGGTGGTCTAGG|AATTTCTATTTATTCAAAATATAAAGTAATAAATAAAAACGCTATATTTG -3'	3-hydroxyisobutyryl-coenzyme A hydrolase%2C putative|PF3D7_1240000	CDS	0	0	1	0
Pf3D7_12_v3	1706191	1706217	+	bulges	Pf3D7_12_v3:1706191-1706217:+	5'- AAATTGGAAAAAAATTGAAAGACTTTTGCACTAAAACACAAAATGGTACT|GGTGGTGGTGGTGGTGGAAGTGGTGG|TAATAGCGAAAAGAAGGAACTTTATGATGAATGGAAATGTTATGAATTTA -3'	erythrocyte membrane protein 1%2C PfEMP1|PF3D7_1240400	CDS	1	1	1	1
Pf3D7_12_v3	1721022	1721056	+	bulges	Pf3D7_12_v3:1721022-1721056:+	5'- ACAAAGGAGGAAGAATTAATTTCAAAAACGTTAATAGTGGTAAAAATAGT|GGTGGTGGTGAAAGTGGTGATCGTGGTAAGGGTG|CTAGTAGTACTAGTGATACTAGTGGTACTAATGATGAAACAAAAGGAACC -3'	erythrocyte membrane protein 1%2C PfEMP1|PF3D7_1240600	CDS	1	1	1	0
Pf3D7_12_v3	1721598	1721635	+	bulges	Pf3D7_12_v3:1721598-1721635:+	5'- GTGGTGGTAGTGGTGGTGGTGGTGGTAGTGGTGGTGGTGGTGGTAGTGGT|GGTGGTGGTGGTAGTGGTGGTGGTGGTGGTAGTGGTG|GTGGTGGTGGTAGTGGTAGTAAAAGTGATAGTCAGAAATTGTATGAAGAA -3'	erythrocyte membrane protein 1%2C PfEMP1|PF3D7_1240600	CDS	0	1	0	0
Pf3D7_12_v3	1721604	1721645	+	bulges	Pf3D7_12_v3:1721604-1721645:+	5'- GTAGTGGTGGTGGTGGTGGTAGTGGTGGTGGTGGTGGTAGTGGTGGTGGT|GGTGGTAGTGGTGGTGGTGGTGGTAGTGGTGGTGGTGGTGG|TAGTGGTAGTAAAAGTGATAGTCAGAAATTGTATGAAGAATGGAAATGTT -3'	erythrocyte membrane protein 1%2C PfEMP1|PF3D7_1240600	CDS	1	1	0	0
Pf3D7_12_v3	1721708	1721768	+	potential G-quadruplex & G>=40%	Pf3D7_12_v3:1721708-1721768:+	5'- |GGTACAGAAAGTGCAGGGTCAGGGTGAGGAAGAGGATGAAGACGAAGTCGAGGAGGAGGA|CGATTTAAAA -3'	erythrocyte membrane protein 1%2C PfEMP1|PF3D7_1240600	CDS	1	0	1	0
Pf3D7_12_v3	1721723	1721743	+	two-quartet	Pf3D7_12_v3:1721723-1721743:+	5'- TTGTATGAAGAATGGAAATGTTATAAACATGACGAGGTACAGAAAGTGCA|GGGTCAGGGTGAGGAAGAGG|ATGAAGACGAAGTCGAGGAGGAGGACGATTTAAAAAGTGCAGGCGGATTA -3'	erythrocyte membrane protein 1%2C PfEMP1|PF3D7_1240600	CDS	1	1	0	0
Pf3D7_12_v3	1722576	1722603	+	bulges	Pf3D7_12_v3:1722576-1722603:+	5'- AAGAAGAAGAGGAAGACGAAAAGGAGGAAGTCGGCGGCAGTGACGTCGTC|GAGGAGAAAGAGGAAAAGGAGGAGGAG|AAAGAACCAGAGGAGCAGGTGGAACCACAACCAGCAGCAACAACAACACA -3'	erythrocyte membrane protein 1%2C PfEMP1|PF3D7_1240600	CDS	1	1	1	1
Pf3D7_12_v3	1722964	1722998	+	two-quartet	Pf3D7_12_v3:1722964-1722998:+	5'- GTGTATCCCTCCCAGGAGACGACGATTATATGTGGGGAAATTGGAACAGT|GGGCGAGTGGCGGTAACACACAGGGGGGTGGTGG|TAACACACAGGTGACACCACAAGCGGGTGGTAGTGAGGCACAGACACAAC -3'	erythrocyte membrane protein 1%2C PfEMP1|PF3D7_1240600	CDS	0	1	0	0
Pf3D7_12_v3	1723769	1723829	+	potential G-quadruplex & G>=40%	Pf3D7_12_v3:1723769-1723829:+	5'- |GGCGAAAATACGGGGGGAGTGTGTGAAAAGTGGTAGTGAACGTTGTAGTGGGGATGGGGA|AGATTGTAAC -3'	erythrocyte membrane protein 1%2C PfEMP1|PF3D7_1240600	CDS	1	1	0	1
Pf3D7_12_v3	1723770	1723830	+	potential G-quadruplex & G>=40%	Pf3D7_12_v3:1723770-1723830:+	5'- |GCGAAAATACGGGGGGAGTGTGTGAAAAGTGGTAGTGAACGTTGTAGTGGGGATGGGGAA|GATTGTAACG -3'	erythrocyte membrane protein 1%2C PfEMP1|PF3D7_1240600	CDS	0	0	1	0
Pf3D7_12_v3	1737276	1737305	+	bulges	Pf3D7_12_v3:1737276-1737305:+	5'- ATATTGAAACAAAATTAAAGGCGTTTTGCAAAACACAAAATGGTAGTGAT|GGTGGTCGTGGTGGTTCTGGTGGTAGTGG|GGGAAAAAATAGTGATTCTTCTTTGTATGATCCATGGCAATGTTATCAAA -3'	erythrocyte membrane protein 1%2C PfEMP1|PF3D7_1240900	CDS	1	1	1	1
Pf3D7_12_v3	1747457	1747517	-	potential G-quadruplex & G>=40%	Pf3D7_12_v3:1747457-1747517:-	5'- |ATATGGAATGGATCATATTTTAATTTTGAAGATATGAAAAGAATACCTATAGGTGGTGGA|TCAGTTTCCT -3'	polyadenylation factor subunit 2%2C putative|PF3D7_1241100	CDS	0	0	1	0
Pf3D7_12_v3	1749490	1749550	-	G>=40%	Pf3D7_12_v3:1749490-1749550:-	5'- |GAAGAGCAACTTTCTTGTAGAAATATTAATTCTTTTGAAAAAAGTATTGATGACGAAGGA|GATAAAAATA -3'	conserved Plasmodium protein%2C unknown function|PF3D7_1241200	CDS	0	0	1	0
Pf3D7_12_v3	175979	176039	-	G>=40%	Pf3D7_12_v3:175979-176039:-	5'- |ATATTGATAACATCCAAACAAATGATAACAATCAGTTCCATGTTTGGGGTGACGATTGGT|TAAATGAGGA -3'	conserved Plasmodium protein%2C unknown function|PF3D7_1203300	CDS	0	0	1	0
Pf3D7_12_v3	1804052	1804112	+	potential G-triplex & G>=40%	Pf3D7_12_v3:1804052-1804112:+	5'- |TCTTTTTTATGACCTTTTAGGGAAGAGTCAGGACTAAAACTATTAAAAGAGCCGCAAGGC|AAATTGTAGA -3'	40S ribosomal protein S17%2C putative|PF3D7_1242700	CDS	0	0	0	1
Pf3D7_12_v3	1806507	1806567	-	potential G-quadruplex & G>=40%	Pf3D7_12_v3:1806507-1806567:-	5'- |TATGGAGAGAATAGACATTGGAATGTAGACTTAATTCCGAAGTTTATTTTGGTTGGAGGT|AATTTAGTAA -3'	rab specific GDP dissociation inhibitor|PF3D7_1242800	CDS	0	0	1	1
Pf3D7_12_v3	1826785	1826845	+	G>=40%	Pf3D7_12_v3:1826785-1826845:+	5'- |ATTATTCAACTTCAAGGCGATAAAAGAAACAACGTTAAAGAGTTTCTAATAAGAGAAGGA|ATTTGCGCAT -3'	translation initiation factor SUI1%2C putative|PF3D7_1243600	CDS	0	0	1	1
Pf3D7_12_v3	1835241	1835261	-	two-quartet	Pf3D7_12_v3:1835241-1835261:-	5'- AGAACAAAAAATGAGGGAAGAACAAAAAATGAGGGAAGAACAAAAAATGA|GGGAGGAGGAAAAAATTAGG|GAAGAAGAACAAATGAAAAGAGAAAAAAAAATGAGAAGAGAAGAAAAGAA -3'	double C2-like domain-containing protein|PF3D7_1243900	CDS	0	0	1	1
Pf3D7_12_v3	1835293	1835353	-	potential G-quadruplex & G>=40%	Pf3D7_12_v3:1835293-1835353:-	5'- |GAGGGAAGAACAAAAAGTGAGGGAGGAACAAAAATTGAGGGAAGAACAAAAAATGAGGGA|AGAACAAAAA -3'	double C2-like domain-containing protein|PF3D7_1243900	CDS	0	1	0	0
Pf3D7_12_v3	1835347	1835407	-	potential G-quadruplex & G>=40%	Pf3D7_12_v3:1835347-1835407:-	5'- |GAGGGAGGAACAAAAAATGAGGGAAGAACAAAAAATGAGGGAAGAACAAAAAATGAGGGA|AGAACAAAAA -3'	double C2-like domain-containing protein|PF3D7_1243900	CDS	0	1	0	0
Pf3D7_12_v3	1835509	1835569	-	potential G-quadruplex & G>=40%	Pf3D7_12_v3:1835509-1835569:-	5'- |GAGGGAAGAACAAAAAGTGGGGGAAGAACAAAAAGTGGGGGAAGAACAAAAAGTGGGGGA|AGAACAAAAA -3'	double C2-like domain-containing protein|PF3D7_1243900	CDS	0	1	0	0
Pf3D7_12_v3	1835527	1835587	-	potential G-quadruplex & G>=40%	Pf3D7_12_v3:1835527-1835587:-	5'- |GAAGGAAGAACAAAAAATGAGGGAAGAACAAAAAGTGGGGGAAGAACAAAAAGTGGGGGA|AGAACAAAAA -3'	double C2-like domain-containing protein|PF3D7_1243900	CDS	0	1	0	0
Pf3D7_12_v3	1836635	1837006	-	two-quartet	Pf3D7_12_v3:1836999-1837006:-;Pf3D7_12_v3:1836635-1836648:-	5'- ACATGTGTCAAAATTACACAAAGGGAGTTACGTAAGATGGAGATAATCAA|GGAGAAGGCGCAGAGGATGG|CAGAAATAAAAAACTCGCAAAAGAAGAAAAAGAGTTCAGATGATCAGAAT -3'	double C2-like domain-containing protein|PF3D7_1243900	CDS	0	0	1	0
Pf3D7_12_v3	1855029	1855057	-	two-quartet	Pf3D7_12_v3:1855029-1855057:-	5'- AATACACCGCTTATGATATGGCAAGGCGTAAAAGAGTAAGTAAAGATGGG|GGTCCAGATATGGGAAGGAAGTCGTTGG|ATAAAATGGCAAGTCGTCGATCTTATAATAGGAGACGAAAAAAGAAAAAA -3'	RNA polymerase II transcription factor B subunit 2%2C putative|PF3D7_1244200	CDS	0	0	1	0
Pf3D7_12_v3	1859756	1859816	+	potential G-triplex & G>=40%	Pf3D7_12_v3:1859756-1859816:+	5'- |CTTAAAATATGAGAATTATAATAAAGGGGGCATGTTATTGAGAAGCTCTCTTGAGGAGGA|GAAAAATGTG -3'	RNA-binding protein%2C putative|PF3D7_1244400	CDS	0	0	1	0
Pf3D7_12_v3	1874323	1874383	-	potential G-quadruplex & G>=40%	Pf3D7_12_v3:1874323-1874383:-	5'- |TTTTTTTGTTTTTTTTTTTTTAAGCAATATGGATGGTTTTGGGTTTGTCCAAATGGAGGA|GATAATTGTA -3'	cytoplasmic translation machinery associated protein%2C putative|PF3D7_1244800	CDS	0	0	1	1
Pf3D7_12_v3	187517	187577	-	G>=40%	Pf3D7_12_v3:187517-187577:-	5'- |CAACACAATAAAAATTCGAGAGAAGTAAAAACTGTTCAACAAACAGTTAATAGGGATAGT|TTCTTTCACT -3'	nucleosome assembly protein|PF3D7_1203700	CDS	0	0	1	0
Pf3D7_12_v3	1886813	1886873	+	potential G-quadruplex & G>=40%	Pf3D7_12_v3:1886813-1886873:+	5'- |ACTAAGCACAAATGAAGATATATATAATAAAGAAATGGAAGGAAAACATATAAGGCTGGA|TGATCAAGAT -3'	kinesin-13%2C putative|PF3D7_1245100	CDS	0	0	1	0
Pf3D7_12_v3	1911003	1911063	+	potential G-quadruplex & G>=40%	Pf3D7_12_v3:1911003-1911063:+	5'- |TCATGAAAAAAGTGTTGAAGAATTAATAAAAGTAATGGATGGATTAATTAACAAGGTGGA|AGAAAATAAT -3'	conserved Plasmodium protein%2C unknown function|PF3D7_1245900	CDS	0	0	1	0
Pf3D7_12_v3	1920909	1920928	+	two-quartet	Pf3D7_12_v3:1920909-1920928:+	5'- ATGCACCTCGTTCCGTTTTTCCAAGTATAGTAGGAAGACCAAAGAATCCA|GGAATTATGGTTGGTATGG|AAGAGAAAGATGCATTTGTTGGTGATGAAGCACAAACCAAGAGAGGTATA -3'	actin I|PF3D7_1246200	CDS	0	0	1	1
Pf3D7_12_v3	1921656	1921716	+	potential G-quadruplex & G>=40%	Pf3D7_12_v3:1921656-1921716:+	5'- |AAAGATCTTTATGGAAATATCGTTTTATCTGGAGGTACTACTATGTATGAAGGTATAGGA|GAAAGATTAA -3'	actin I|PF3D7_1246200	CDS	0	0	1	1
Pf3D7_12_v3	1932174	1932234	+	potential G-triplex & G>=40%	Pf3D7_12_v3:1932174-1932234:+	5'- |AAGAAAAAGTAGATGAAAGTGATGTGAGGATTTATTTTAATGAAAAGAGTAGTGGTGGGA|AAATAAGTAT -3'	myosin A tail domain interacting protein|PF3D7_1246400	CDS	0	0	1	1
Pf3D7_12_v3	1955988	1956009	-	two-quartet	Pf3D7_12_v3:1955988-1956009:-	5'- TTTTTTCTATTTATTTATAATATGACTACCGAACAAGAATTTGAAAAAGT|GGAATTAACGGCTGACGGTGG|AGTTATCAAAACTATATTAAAAAAAGGTGATGAAGGAGAAGAAAATATTC -3'	peptidyl-prolyl cis-trans isomerase FKBP35|PF3D7_1247400	CDS	0	0	1	1
Pf3D7_12_v3	1979891	1979907	-	two-quartet	Pf3D7_12_v3:1979891-1979907:-	5'- CACGGGTATAACTTCTGATCATTTAAAATTATATAAATGGAGACATGAAA|GGAATTGGTGGATAGG|CTTGTCAAATTTATGTATATGGATTATGATCTGGCGATCTACTGGAATAA -3'	conserved Plasmodium membrane protein%2C unknown function|PF3D7_1248300	CDS	0	0	1	0
Pf3D7_12_v3	1989033	1989056	+	bulges	Pf3D7_12_v3:1989033-1989056:+	5'- GCTAGTTGTTTATATAATAAATTAAATTACAAGATAGGGAGAAATACAAC|GGGGGGAGTTGAAATGGGAGGGG|TTGTGAATGATGTAGATTCGTGTTACGAAAAGGATTGTAATATTAAACAT -3'	conserved Plasmodium protein%2C unknown function|PF3D7_1248600	CDS	1	1	1	1
Pf3D7_12_v3	1995979	1996039	+	potential G-quadruplex & G>=40%	Pf3D7_12_v3:1995979-1996039:+	5'- |ATCTGACGAATCGGATGATGATGATGAGGAGGAGGAGGAGGAAGATGATGAAGAGGAGGA|GGAAGAAGAA -3'	conserved Plasmodium protein%2C unknown function|PF3D7_1248700	CDS	1	1	1	0
Pf3D7_12_v3	1995982	1996042	+	potential G-quadruplex & G>=40%	Pf3D7_12_v3:1995982-1996042:+	5'- |TGACGAATCGGATGATGATGATGAGGAGGAGGAGGAGGAAGATGATGAAGAGGAGGAGGA|AGAAGAAGAG -3'	conserved Plasmodium protein%2C unknown function|PF3D7_1248700	CDS	1	1	1	1
Pf3D7_12_v3	1996036	1996068	+	bulges	Pf3D7_12_v3:1996036-1996068:+	5'- GAATCGGATGATGATGATGAGGAGGAGGAGGAGGAAGATGATGAAGAGGA|GGAGGAAGAAGAAGAGGAAGAAGAGGAGGAGG|AAGAAGAAGAGGAAGAAGAAGAGGAAGAAGAAGAGGAAGAAGAAGAAGAA -3'	conserved Plasmodium protein%2C unknown function|PF3D7_1248700	CDS	2	2	2	2
Pf3D7_12_v3	1996376	1996436	+	G>=40%	Pf3D7_12_v3:1996376-1996436:+	5'- |AAAAAAGAAAAGTTGAGCAAAAAAGGAATATTAAAGAAAACGAATAAAAAGACGAAAGGT|AAATTAAGAA -3'	conserved Plasmodium protein%2C unknown function|PF3D7_1248700	CDS	0	0	1	1
Pf3D7_12_v3	1996999	1997029	+	two-quartet	Pf3D7_12_v3:1996999-1997029:+	5'- GAACTATTTCCTGTTCTTGAAACGAAGAAGGAAATAAAGAATAGTGGTGT|GGGTTCAAAAAGGAAGAAGGATAAGAGGGG|CAAGAAAATGAAAATACATCAAAAGGAAGATGAGTTGTTATATGATGAGG -3'	conserved Plasmodium protein%2C unknown function|PF3D7_1248700	CDS	1	1	1	1
Pf3D7_12_v3	1997031	1997091	+	potential G-quadruplex & G>=40%	Pf3D7_12_v3:1997031-1997091:+	5'- |AGAAAATGAAAATACATCAAAAGGAAGATGAGTTGTTATATGATGAGGAGGTTATAGGGA|ACGAGGATGT -3'	conserved Plasmodium protein%2C unknown function|PF3D7_1248700	CDS	0	1	1	0
Pf3D7_12_v3	1997062	1997122	+	potential G-quadruplex & G>=40%	Pf3D7_12_v3:1997062-1997122:+	5'- |GTTGTTATATGATGAGGAGGTTATAGGGAACGAGGATGTTCACATATTTGAAGAGGAGGA|AGATAATGAA -3'	conserved Plasmodium protein%2C unknown function|PF3D7_1248700	CDS	0	0	1	0
Pf3D7_12_v3	1998413	1998434	+	two-quartet	Pf3D7_12_v3:1998413-1998434:+	5'- CGAATAATATAAATGATAACCACAATAATGATAATAATAATAATAATGAT|GGTGTGGTGAATGCGGATGGG|AATAATATATATGGCCCTAATAATAACAATGTGATAGGATCAGATGGAAA -3'	conserved Plasmodium protein%2C unknown function|PF3D7_1248700	CDS	0	0	1	1
Pf3D7_12_v3	1998552	1998612	+	potential G-quadruplex & G>=40%	Pf3D7_12_v3:1998552-1998612:+	5'- |TTAAGATTCCATTAAAAAGAGGAAGGAAAAAAAAATCGGAAAAAAAGAAGAGAGGTAGGA|AAAAGAAAAT -3'	conserved Plasmodium protein%2C unknown function|PF3D7_1248700	CDS	0	0	1	1
Pf3D7_12_v3	1998710	1998727	+	two-quartet	Pf3D7_12_v3:1998710-1998727:+	5'- TAAGCGCCTTAAATGTTGATGAAAATAGAAGAAAAAGTATGCCGAATATT|GGTCGAGGTAGGAGAGG|TACATATACGAAAAGAAATACAAAACCATCTGTTTCTATAAAATATGGTA -3'	conserved Plasmodium protein%2C unknown function|PF3D7_1248700	CDS	0	0	1	1
Pf3D7_12_v3	1998959	1999019	+	potential G-quadruplex & G>=40%	Pf3D7_12_v3:1998959-1999019:+	5'- |AATTCAATGATGAATATGAGGAATGGTAGTAAGATGGGTAATATGAATAATATAGGAGGT|TATAATTTCC -3'	conserved Plasmodium protein%2C unknown function|PF3D7_1248700	CDS	0	0	0	1
Pf3D7_12_v3	1999110	1999170	+	potential G-triplex & G>=40%	Pf3D7_12_v3:1999110-1999170:+	5'- |CAAATAATAATATGAATATGAGTAATGCAAATAATGGTGCATCTGTTGTTATGGGTGGGA|ATGTTGTGTC -3'	conserved Plasmodium protein%2C unknown function|PF3D7_1248700	CDS	0	0	1	0
Pf3D7_12_v3	1999997	2000057	+	G>=40%	Pf3D7_12_v3:1999997-2000057:+	5'- |GATATAAATAAAAATGATATTTTAGATAGTACAAAGCTTACTGAGCAACCGGTTGGGGGT|GTAGTTCCTA -3'	conserved Plasmodium protein%2C unknown function|PF3D7_1248700	CDS	0	0	0	1
Pf3D7_12_v3	2000444	2000504	+	G>=40%	Pf3D7_12_v3:2000444-2000504:+	5'- |TTAATGGATGATAAATATCCCAAAGATAATAATAATATGATGATGATGATGATGAACAGT|GTTTACAATA -3'	conserved Plasmodium protein%2C unknown function|PF3D7_1248700	CDS	0	0	1	1
Pf3D7_12_v3	204174	204234	-	potential G-quadruplex & G>=40%	Pf3D7_12_v3:204174-204234:-	5'- |GACAACAATTCCTAGATCGTGTGGTATATATTTATTAAAATGATAATAGGATGAGGAGGA|TGAATAGGTT -3'	conserved Plasmodium protein%2C unknown function|PF3D7_1204100;eukaryotic translation initiation factor 5A|PF3D7_1204300	3UTR;5UTR	0	0	1	0
Pf3D7_12_v3	205774	205834	-	potential G-quadruplex & G>=40%	Pf3D7_12_v3:205774-205834:-	5'- |CAGGAAAGCATGGTCATGCAAAAGCACACATTGTAGGTATAGATATATTTACAGGAAGGA|AATATGAAGA -3'	eukaryotic translation initiation factor 5A|PF3D7_1204300	CDS	0	0	0	1
Pf3D7_12_v3	23873	23933	+	G>=40%	Pf3D7_12_v3:23873-23933:+	5'- |CCCCTACACAATCAATTGAATTTGTTCCATACATGGTTAGATCGACATAGAAATATGTGC|GAAAAGTGGA -3'	erythrocyte membrane protein 1%2C PfEMP1|PF3D7_1200100	CDS	0	0	1	0
Pf3D7_12_v3	24250	24310	+	potential G-quadruplex & G>=40%	Pf3D7_12_v3:24250-24310:+	5'- |CACCTACGTGGATAGTAACCCTGACAATTCTTCTATGGATACTATCTTGGAGGATCTGGA|CAAACCATTT -3'	erythrocyte membrane protein 1%2C PfEMP1|PF3D7_1200100	CDS	0	0	1	0
Pf3D7_12_v3	245723	245783	+	potential G-quadruplex & G>=40%	Pf3D7_12_v3:245723-245783:+	5'- |AATAATAATAATAATGGTGGAAGTAATAATAGTAGTGGAAGTACAAACAATAATGGAGGA|AATAACAGCG -3'	zinc finger protein%2C putative|PF3D7_1205500	CDS	0	0	1	0
Pf3D7_12_v3	250399	250459	-	G>=40%	Pf3D7_12_v3:250399-250459:-	5'- |TTTTTTAGAAAAACAAGTTGAAGTGTCTGATAATGAGGAAGCCGCAGATAAAGAAGAGGA|AGTTACCGAC -3'	conserved Plasmodium protein%2C unknown function|PF3D7_1205600	CDS	0	0	1	0
Pf3D7_12_v3	259264	259290	+	two-quartet	Pf3D7_12_v3:259264-259290:+	5'- ATACAGTCAATGCTACTATAGCTAAAGCTTATAGTAAAAGTGAATCAGGT|GGAACAACAGGAGAAAGGGGTAGTGG|TTTCAAGGGAAGAATCAAAGCATTAGATAATATGATGAGTCAACATTATG -3'	high mobility group protein B3%2C putative|PF3D7_1205800	CDS	0	0	1	1
Pf3D7_12_v3	259273	259299	+	two-quartet	Pf3D7_12_v3:259273-259299:+	5'- ATGCTACTATAGCTAAAGCTTATAGTAAAAGTGAATCAGGTGGAACAACA|GGAGAAAGGGGTAGTGGTTTCAAGGG|AAGAATCAAAGCATTAGATAATATGATGAGTCAACATTATGCAAATAATA -3'	high mobility group protein B3%2C putative|PF3D7_1205800	CDS	1	1	1	1
Pf3D7_12_v3	262147	262207	+	potential G-triplex & G>=40%	Pf3D7_12_v3:262147-262207:+	5'- |TATATATATGAATTATATTTTATTTATTTATTTCTTTTTTAAGGATTTGGATAAGCCGGA|AAGAACTTTA -3'	high mobility group protein B3%2C putative|PF3D7_1205800	CDS	0	0	1	0
Pf3D7_12_v3	265565	265625	-	potential G-triplex & G>=40%	Pf3D7_12_v3:265565-265625:-	5'- |AGAATGAAAATAGCTGCAGCAGCTTTAGGGGGTGGTGCATTAATAGCATTTACTGCAGGA|TTAGCGGCTC -3'	conserved protein%2C unknown function|PF3D7_1205900	CDS	0	0	1	1
Pf3D7_12_v3	279310	279370	-	G>=40%	Pf3D7_12_v3:279310-279370:-	5'- |TTTTTCAATTAATTTTTTATAACCTTTTCTAAAAATGCAATCGAAATTTTGGGCCAAGGC|AATTGATGAA -3'	conserved Plasmodium protein%2C unknown function|PF3D7_1206300;eukaryotic translation initiation factor 3 subunit C%2C putative|PF3D7_1206200	3UTR;5UTR;CDS	0	0	0	1
Pf3D7_12_v3	283403	283415	-	two-quartet	Pf3D7_12_v3:283403-283415:-	5'- GGAGGAAATGAGAAAATTTGAAGAACAAAGAAAAAAAGTAGAATTGAAGT|GGTTGGAGGAGG|AAAAAAGAAAGGAAGAATTGAAAAAATTGGAAGAGCAAAAAAAAAGAGAA -3'	conserved Plasmodium protein%2C unknown function|PF3D7_1206300	CDS	0	0	1	1
Pf3D7_12_v3	296837	296897	-	potential G-triplex & G>=40%	Pf3D7_12_v3:296837-296897:-	5'- |TGTCTATATATGATAATTTTTTACATAATGCTATATATATATCTACAGATGGAGGACGGT|TATGTAGACC -3'	DNA-directed RNA polymerase III subunit RPC2%2C putative|PF3D7_1206600	CDS	0	0	1	0
Pf3D7_12_v3	301412	301472	-	G>=40%	Pf3D7_12_v3:301412-301472:-	5'- |TAAACACACAAATACATTATGATAAATGTAAATGTATGGCTAAACATTTTGTCAGTTGGT|TAAAAGATAA -3'	eukaryotic translation initiation factor 5%2C putative|PF3D7_1206700	CDS	0	0	1	1
Pf3D7_12_v3	373364	373424	+	potential G-quadruplex & G>=40%	Pf3D7_12_v3:373364-373424:+	5'- |ACAATGTGATTATCAAAAAAAAATATATACTAAGGAATATAGGAGAACTAAAAAGGAGGA|AATAATGAAC -3'	conserved Plasmodium protein%2C unknown function|PF3D7_1208100	CDS	0	0	1	1
Pf3D7_12_v3	388601	388661	+	potential G-triplex & G>=40%	Pf3D7_12_v3:388601-388661:+	5'- |AATACGTATAAAAGGGGATTTATTCAAGTTCTCTTAAAACATGGTATGAATAGTAAAGGC|ATACAAAATG -3'	mitochondrial ACP precursor%2C putative|PF3D7_1208300	CDS	0	0	0	1
Pf3D7_12_v3	436083	436143	+	potential G-quadruplex & G>=40%	Pf3D7_12_v3:436083-436143:+	5'- |TATTTAGAATGGTACTTGAATTAGTTGTGAATTTAGAAAATCACAAGAGGAGGATTTGGA|GCATATGTTG -3'	cytosolic iron-sulfur protein assembly protein 1%2C putative|PF3D7_1209400	5UTR;CDS	0	0	1	0
Pf3D7_12_v3	456161	456221	-	potential G-quadruplex & G>=40%	Pf3D7_12_v3:456161-456221:-	5'- |TATGAAAATAACAAGGTGAATAGTACGTCCTTTATTGTAGAGGAGGAAAAATCAGAAGGA|AATGAAAAAA -3'	syntaxin%2C Qa-SNARE family|PF3D7_1210100	CDS	0	0	1	1
Pf3D7_12_v3	469279	469299	-	two-quartet	Pf3D7_12_v3:469279-469299:-	5'- ATATATATATATATATATATATATATAAAATAATTTTTAAATATGATTGC|GGAAGGTAGCGAAAAGGGGG|ATAAATCTTTTGTTAGAGTTTATAAGAATAAAGATAAAAATAAAGAAATA -3'	general transcription factor 3C polypeptide 5%2C putative	CDS	0	0	1	0
Pf3D7_12_v3	473217	473277	-	potential G-quadruplex & G>=40%	Pf3D7_12_v3:473217-473277:-	5'- |GTTAGATTTATTAAAAAAAAAAAGCGGTTACATGGTAGATAATATGAAAGGGGAATTGGA|AAATAATAAT -3'	conserved Plasmodium protein%2C unknown function|PF3D7_1210600	CDS	0	0	1	0
Pf3D7_12_v3	475198	475258	-	potential G-quadruplex & G>=40%	Pf3D7_12_v3:475198-475258:-	5'- |TGAATGGTTATAATGATTTTATAAATGGGAAATATAAAATAGTATTATATGGTGGTGGGT|TACTAGACTA -3'	conserved Plasmodium protein%2C unknown function|PF3D7_1210600	CDS	0	0	1	1
Pf3D7_12_v3	492932	492992	-	potential G-triplex & G>=40%	Pf3D7_12_v3:492932-492992:-	5'- |CAGTTGATAGTACTATAGAATTAATTAAAAAAAATCTTATATACTTTAAAGGTAGGTGGA|ATATATCTGA -3'	conserved Plasmodium protein%2C unknown function|PF3D7_1211200	CDS	0	0	1	1
Pf3D7_12_v3	495945	495964	-	two-quartet	Pf3D7_12_v3:495945-495964:-	5'- AATGAAAACCCTAATTCTTTTTTATCCAAAAGGGAAGAAAACCATAAAAT|GGAAGGAGAAGGGGAGAGG|AACAAAAAAAAAACGCAAAGTGATGATATATCAGAAAATAATAAAATAAA -3'	conserved Plasmodium protein%2C unknown function|PF3D7_1211200	CDS	0	0	1	1
Pf3D7_12_v3	515813	515873	+	potential G-triplex & G>=40%	Pf3D7_12_v3:515813-515873:+	5'- |TTAGTTCATTTAAAGATTTAAATACTTCAGATAAAATTGTTGTTGATGGTTGGAAATGGC|TAATTAATTA -3'	lysine-specific histone demethylase 1%2C putative|PF3D7_1211600	CDS	0	0	1	0
Pf3D7_12_v3	52586	52616	-	two-quartet	Pf3D7_12_v3:52586-52616:-	5'- TAAACAAAACGGAAAAACAGTTGGTAGTGGTGCAGAAAACGTAAATGCTT|GGTGGAAAGGAATTGAGGGGGAAATGTGGG|ATGCAGTAAGATGTGCTATAACAAAAATAAATAAAAAACAAAAGAAGAAT -3'	erythrocyte membrane protein 1%2C PfEMP1|PF3D7_1200600	CDS	0	0	1	1
Pf3D7_12_v3	52595	52616	-	two-quartet	Pf3D7_12_v3:52595-52616:-	5'- TAAACAAAACGGAAAAACAGTTGGTAGTGGTGCAGAAAACGTAAATGCTT|GGTGGAAAGGAATTGAGGGGG|AAATGTGGGATGCAGTAAGATGTGCTATAACAAAAATAAATAAAAAACAA -3'	erythrocyte membrane protein 1%2C PfEMP1|PF3D7_1200600	CDS	0	0	1	0
Pf3D7_12_v3	535013	535073	-	potential G-quadruplex & G>=40%	Pf3D7_12_v3:535013-535073:-	5'- |ATTTTTTTCCAGATGCATGATGAAAATGGAACGTTAAAAAGTATCGGATGGAATTTTGGA|AAATTTCTCG -3'	glutathione peroxidase-like thioredoxin peroxidase|PF3D7_1212000	CDS	0	0	1	1
Pf3D7_12_v3	55099	55113	-	two-quartet	Pf3D7_12_v3:55099-55113:-	5'- CTGAACAATCAAAAAAAAATAACAAAAATTGGATATGGAAAAAATCCTCT|GGTAAGGAAGGTGG|ATTACAAAAAGAATATGCTAATACAATAGGTTTACCCCCAAGAACACAAT -3'	erythrocyte membrane protein 1%2C PfEMP1|PF3D7_1200600	CDS	0	0	1	0
Pf3D7_12_v3	553190	553250	-	G>=40%	Pf3D7_12_v3:553190-553250:-	5'- |AATTTACTTCCATTAAAACCTGGTGTAGCCATTATGACTTTATGTGCTTTAGCCGATGGT|ATTGAAGATG -3'	glycerol-3-phosphate 1-O-acyltransferase|PF3D7_1212500	CDS	0	0	0	1
Pf3D7_12_v3	558476	558536	-	G>=40%	Pf3D7_12_v3:558476-558536:-	5'- |AGATATTAAAAGAAGTGATAGAGATCATAAAAAAGATAGAGACGACAAATTGGATAGGGA|TTCAAGAAGA -3'	eukaryotic translation initiation factor 3 subunit A%2C putative|PF3D7_1212700	CDS	0	0	1	0
Pf3D7_12_v3	558863	558923	-	potential G-quadruplex & G>=40%	Pf3D7_12_v3:558863-558923:-	5'- |TCGTGATAGAGATAGAGATAGAGAACATAGGAGGGATAGGGATAGAGATAGAGAAAGGGA|TCGTGATAGA -3'	eukaryotic translation initiation factor 3 subunit A%2C putative|PF3D7_1212700	CDS	0	0	1	0
Pf3D7_12_v3	558881	558941	-	potential G-quadruplex & G>=40%	Pf3D7_12_v3:558881-558941:-	5'- |TAGGGACAGAGAAAGAGATCGTGATAGAGATAGAGATAGAGAACATAGGAGGGATAGGGA|TAGAGATAGA -3'	eukaryotic translation initiation factor 3 subunit A%2C putative|PF3D7_1212700	CDS	0	0	1	0
Pf3D7_12_v3	559262	559322	-	potential G-quadruplex & G>=40%	Pf3D7_12_v3:559262-559322:-	5'- |AGATCAACATATTAGGAAATTAAAAGCCGAAGAAGAAAGAAAACGAAGGGAAGAGGAGGA|AGAAAGATTA -3'	eukaryotic translation initiation factor 3 subunit A%2C putative|PF3D7_1212700	CDS	0	0	1	0
Pf3D7_12_v3	561115	561175	-	potential G-triplex & G>=40%	Pf3D7_12_v3:561115-561175:-	5'- |AACAATAACAATAATAATAACAATAATAACAATAATAATAAGGAGGATGAAGAAGATGGA|AAAATACAAA -3'	eukaryotic translation initiation factor 3 subunit A%2C putative|PF3D7_1212700	CDS	0	0	1	1
Pf3D7_12_v3	569047	569107	-	G>=40%	Pf3D7_12_v3:569047-569107:-	5'- |GTTTTATAAAACATGGTAGTAATAATAGTAATATTAATGCACATTATGAAAAGCGTAGGA|CTAATCGATA -3'	bromodomain protein 2%2C putative|PF3D7_1212900	CDS	0	0	1	0
Pf3D7_12_v3	570629	570689	-	G>=40%	Pf3D7_12_v3:570629-570689:-	5'- |AATAATAATTCAATCAAATCACAACAAGAAAGTGATAAATTGACAAGTACGAGTAAAGGA|GTAAAAAGAT -3'	bromodomain protein 2%2C putative|PF3D7_1212900	CDS	0	0	1	1
Pf3D7_12_v3	598087	598147	-	potential G-quadruplex & G>=40%	Pf3D7_12_v3:598087-598147:-	5'- |AAAAGATAGAAAAGGTTGTAGATATGAAGAAAAGGGTTTATTCAAAGGAGGAAATAAGGA|TTTAATTAAT -3'	conserved Plasmodium protein%2C unknown function|PF3D7_1213900	CDS	0	0	1	0
Pf3D7_12_v3	608826	608886	-	potential G-triplex & G>=40%	Pf3D7_12_v3:608826-608886:-	5'- |TTTAATGTAAATATTATTATTAATTTTATTTTAAAATGTCAGGATAAAGTAAATGGAGGA|TTTTCAAGAA -3'	geranylgeranyl transferase type2 beta subunit%2C putative|PF3D7_1214300	CDS	0	0	1	0
Pf3D7_12_v3	608961	609021	-	potential G-quadruplex & G>=40%	Pf3D7_12_v3:608961-609021:-	5'- |TTTTTATATAGATGGCTTTGTGAACGTTATGATAATTTTGGTATTAATGGTAGAGTTGGG|AAAGATCACG -3'	geranylgeranyl transferase type2 beta subunit%2C putative|PF3D7_1214300	CDS	0	0	0	1
Pf3D7_12_v3	619861	620038	+	two-quartet	Pf3D7_12_v3:619861-619870:+;Pf3D7_12_v3:620027-620038:+	5'- TAGCTTTGATGAAAGCTGAAAATTGTTGTTTTCCTCTCGGAGCAGTTTTA|GGAGGGATAGCCGGATTTGG|TAATGAAGTTTTTAGACAACAAAGTGAAGCATACAAAATAGAAAATGTTA -3'	conserved Plasmodium membrane protein%2C unknown function|PF3D7_1214900	CDS	0	0	1	1
Pf3D7_12_v3	62917	62977	-	potential G-quadruplex & G>=40%	Pf3D7_12_v3:62917-62977:-	5'- |CCTAATATGGATGTTATCTTAAATGGAGGTGGGAAATTATCTCCAGAGGTTGCTGAGGGT|TTAAGTGTTC -3'	acyl-CoA synthetase|PF3D7_1200700	CDS	0	0	1	0
Pf3D7_12_v3	62918	62978	-	potential G-quadruplex & G>=40%	Pf3D7_12_v3:62918-62978:-	5'- |CCCTAATATGGATGTTATCTTAAATGGAGGTGGGAAATTATCTCCAGAGGTTGCTGAGGG|TTTAAGTGTT -3'	acyl-CoA synthetase|PF3D7_1200700	CDS	0	0	0	1
Pf3D7_12_v3	62944	63004	-	potential G-quadruplex & G>=40%	Pf3D7_12_v3:62944-63004:-	5'- |TCAAGAAAAATAAAAGATAAGATAAACCCTAATATGGATGTTATCTTAAATGGAGGTGGG|AAATTATCTC -3'	acyl-CoA synthetase|PF3D7_1200700	CDS	0	0	1	1
Pf3D7_12_v3	646203	646263	+	potential G-triplex & G>=40%	Pf3D7_12_v3:646203-646263:+	5'- |AAAATTAAAGATTCCAATAATTTCTGCCATACTATAAATGGTTCAGGTTTAGCCGTAGGA|AGGGTCTTAG -3'	serine--tRNA ligase%2C putative|PF3D7_1216000	CDS	0	0	1	1
Pf3D7_12_v3	646997	647015	+	two-quartet	Pf3D7_12_v3:646997-647015:+	5'- CATCATGTCATATTAAATTTTGTACAATAAAATGATAATTAATTTATTAA|GGAGAAAGGGAGGGACGG|TGAATACTTTGGGTATAGCCATTTCCGAAAGAAAAAGGTATTTTATAAAT -3'	conserved Plasmodium membrane protein%2C unknown function|PF3D7_1216100	CDS	0	0	1	1
Pf3D7_12_v3	647004	647028	+	bulges	Pf3D7_12_v3:647004-647028:+	5'- TCATATTAAATTTTGTACAATAAAATGATAATTAATTTATTAAGGAGAAA|GGGAGGGACGGTGAATACTTTGGG|TATAGCCATTTCCGAAAGAAAAAGGTATTTTATAAATTATAACAAAAAAG -3'	conserved Plasmodium membrane protein%2C unknown function|PF3D7_1216100	CDS	1	1	0	1
Pf3D7_12_v3	655070	655130	+	potential G-triplex & G>=40%	Pf3D7_12_v3:655070-655130:+	5'- |GAGGGAGCATGTAAAAATAATGTACAAGAGGGAGCATGTAAAAATAATGTGCAAGAGGGA|GAAGGTCATT -3'	conserved Plasmodium membrane protein%2C unknown function|PF3D7_1216400	CDS	1	1	1	0
Pf3D7_12_v3	670569	670629	+	G>=40%	Pf3D7_12_v3:670569-670629:+	5'- |CCTTATGTGTCATGTATTCATTGTGTAAATATAAGGAAAAAAAAAGTAGAGAATGCTGGT|TTTATGTTTT -3'	DNA-binding chaperone%2C putative|PF3D7_1216900	CDS	0	0	1	0
Pf3D7_12_v3	670943	671003	+	G>=40%	Pf3D7_12_v3:670943-671003:+	5'- |TAATTTAATAAAAAAATGTATTGATCAAAATATTGATGTATATGATGTGTTAGGTGTTGA|AGAAACAGAT -3'	DNA-binding chaperone%2C putative|PF3D7_1216900	CDS	0	0	1	0
Pf3D7_12_v3	672158	672218	+	potential G-triplex & G>=40%	Pf3D7_12_v3:672158-672218:+	5'- |TAATCATGTAAATAATAATAATAATAATAATATATCCACGGACGGAAAAACGAGTACGGG|ATTTATAGGA -3'	DNA-binding chaperone%2C putative|PF3D7_1216900	CDS	0	0	0	1
Pf3D7_12_v3	683327	683387	+	potential G-quadruplex & G>=40%	Pf3D7_12_v3:683327-683387:+	5'- |TACATTTAATATAAATCAACATAGTACATCAAATGGTAATAATATGATGAAGGAGGAGGG|AAAAAAAGAA -3'	GTP-binding protein%2C putative|PF3D7_1217300	CDS	0	0	1	1
Pf3D7_12_v3	686533	686559	-	two-quartet	Pf3D7_12_v3:686533-686559:-	5'- AACGAAGGATTTTTTCAGAGTTATAGCTCTGAGAATACCAGAAATGTTCC|GGCTGGGATAAATGAGGATGGACAGG|AAATATTTAATACAAATTCATATGTAGAAAATATTCATAATGATGTAAAT -3'	conserved Plasmodium protein%2C unknown function|PF3D7_1217400	CDS	0	0	1	0
Pf3D7_12_v3	687567	687627	-	potential G-quadruplex & G>=40%	Pf3D7_12_v3:687567-687627:-	5'- |TATGATGGATATGACGATAGGTGGGGCACACATAAAAATAAATAAAGCAAAGGCAGGGGA|TCTATATGAG -3'	conserved Plasmodium protein%2C unknown function|PF3D7_1217400	CDS	0	0	0	1
Pf3D7_12_v3	687569	687629	-	potential G-quadruplex & G>=40%	Pf3D7_12_v3:687569-687629:-	5'- |AATATGATGGATATGACGATAGGTGGGGCACACATAAAAATAAATAAAGCAAAGGCAGGG|GATCTATATG -3'	conserved Plasmodium protein%2C unknown function|PF3D7_1217400	CDS	0	0	1	0
Pf3D7_12_v3	694127	694187	+	G>=40%	Pf3D7_12_v3:694127-694187:+	5'- |CTTTAATAAACAAATAAAAAATCAAAAAAAAAAAAAAAAAAAAGAAGAAAGAGATGTAGA|ATATTATCAC -3'	anaphase-promoting complex subunit 10%2C putative|PF3D7_1217600;conserved Plasmodium protein%2C unknown function|PF3D7_1217500	3UTR;5UTR	0	0	1	0
Pf3D7_12_v3	700852	700912	+	G>=40%	Pf3D7_12_v3:700852-700912:+	5'- |ATATATATATAATACATTCATTTATGTATATATATTTTATTTTATTTTGAAGGGGGAGGT|ATTTTATGCT -3'	PPPDE peptidase domain-containing protein%2C putative|PF3D7_1217900	CDS	0	0	1	1
Pf3D7_12_v3	713393	713417	-	two-quartet	Pf3D7_12_v3:713393-713417:-	5'- ATTTAATTGTTCCAAGGAAGTAAATATAGAAAATTTAATTGAAATTGGAA|GGAGAAACAAGGACATGGGTAAGG|AAAAATATTATGATCATAACAACATGTGTGGTGATAATAACATATGTGAT -3'	conserved Plasmodium protein%2C unknown function|PF3D7_1218200	CDS	0	0	1	0
Pf3D7_12_v3	718937	718997	+	potential G-quadruplex & G>=40%	Pf3D7_12_v3:718937-718997:+	5'- |TAATAACAAAACAAATCAAGGAAATGCCCTACGGGGTAGTTGTGGATCGAATAGTTTGGT|TAATAATAAA -3'	AP-2 complex subunit mu%2C putative|PF3D7_1218300	CDS	0	0	0	1
Pf3D7_12_v3	752616	752676	+	potential G-triplex & G>=40%	Pf3D7_12_v3:752616-752676:+	5'- |GATGAAGATAAAAAAATAGAAACAGTTGAGGAGGGAACAAAAGAATCAAAAATTGAGGGC|AAAAACGAAA -3'	formin 2|PF3D7_1219000	CDS	1	0	0	0
Pf3D7_12_v3	775878	775908	-	longloop	Pf3D7_12_v3:775878-775908:-	5'- TAAGGATATACTTTTTTGGGTTTATAAATTTTTGGGGTTCCCATATATTA|GGGTTAAGGGTATAACGTTAAGGGTTAGGG|TTTATATATGGATTATATCTATAATTATGGATTAGGTATATATTTTGTTT -3'	erythrocyte membrane protein 1 (PfEMP1)%2C pseudogene;erythrocyte membrane protein 1%2C PfEMP1|PF3D7_1219300	3UTR;5UTR	0	1	0	0
Pf3D7_12_v3	807571	807631	+	potential G-triplex & G>=40%	Pf3D7_12_v3:807571-807631:+	5'- |TCTTCATTAAATAGGAAATTATATTTTTTAAATCTAGACAAAGAAATAGGAGCTGGGGGA|AGTGAAACAA -3'	cell cycle associated protein%2C putative|PF3D7_1220300	CDS	0	0	1	0
Pf3D7_12_v3	851578	851638	-	potential G-quadruplex & G>=40%	Pf3D7_12_v3:851578-851638:-	5'- |ATGAGGATAACTTATGATTCCAATGATCTACATACATTTGATGAAAAAATGGTTGGAGGA|TATACAAGCA -3'	conserved Plasmodium protein%2C unknown function|PF3D7_1221300	CDS	0	0	1	0
Pf3D7_12_v3	877914	877933	-	two-quartet	Pf3D7_12_v3:877914-877933:-	5'- GGTAGCCCAAATATTAAGGGTATAGTACAACCTAAACATTTCAAGCAATT|GGGTACATTGGGTGGTGGG|AATCACTTTATCGAAATTGTATATGATGCATCTGATGATTTGAATAAAAC -3'	tRNA-splicing ligase RtcB%2C putative|PF3D7_1222000	CDS	0	0	1	1
Pf3D7_12_v3	886036	886096	-	G>=40%	Pf3D7_12_v3:886036-886096:-	5'- |ATTTATATATATTTAATATTTATTATTTATTCGTTCAAGTGTCGTAGTTTATCGTTTGGC|TGAAATGAAA -3'	endoplasmin%2C putative|PF3D7_1222300	5UTR	0	0	1	1
Pf3D7_12_v3	928768	928828	-	potential G-triplex & G>=40%	Pf3D7_12_v3:928768-928828:-	5'- |CAGATGACGACGGTTCAAGCGACGGTAACGACACAGATGTTCACAGCATGTTCGATAGGA|AAGAAATAGA -3'	cAMP-dependent protein kinase regulatory subunit|PF3D7_1223100	CDS	0	0	1	1
Pf3D7_12_v3	944941	945001	+	potential G-quadruplex & G>=40%	Pf3D7_12_v3:944941-945001:+	5'- |TTTTTAGGGAGTTGGAAAAACTATTGAAATGCTTTATAATAGTGGAATAAAGGTTTGGGT|ACTAACAGGA -3'	phospholipid-transporting ATPase%2C putative|PF3D7_1223400	CDS	0	0	1	1
Pf3D7_12_v3	944984	945010	+	two-quartet	Pf3D7_12_v3:944984-945010:+	5'- ATAAATTGCAGGAGGGAGTTGGAAAAACTATTGAAATGCTTTATAATAGT|GGAATAAAGGTTTGGGTACTAACAGG|AGATAAAATTGAAACAGCCATATGTATATGTAAGAATGCGAACATTAAGA -3'	phospholipid-transporting ATPase%2C putative|PF3D7_1223400	CDS	0	0	1	0
Pf3D7_12_v3	945526	945586	+	potential G-quadruplex & G>=40%	Pf3D7_12_v3:945526-945586:+	5'- |TGTATTGGAGATGGTGGTAATGATGTTGCTATGATACAGTCAGCAGATATCGGTATTGGT|GTTTTAGGAA -3'	phospholipid-transporting ATPase%2C putative|PF3D7_1223400	CDS	0	0	1	0
Pf3D7_12_v3	945535	945595	+	potential G-quadruplex & G>=40%	Pf3D7_12_v3:945535-945595:+	5'- |GATGGTGGTAATGATGTTGCTATGATACAGTCAGCAGATATCGGTATTGGTGTTTTAGGA|AAAGAAGGAA -3'	phospholipid-transporting ATPase%2C putative|PF3D7_1223400	CDS	0	0	1	0
Pf3D7_12_v3	969125	969185	+	potential G-quadruplex & G>=40%	Pf3D7_12_v3:969125-969185:+	5'- |ATTTGGAAGTTTAGATGGTATAATTACTATATTTGCTATAGTATCAGGTTGTGTGGGGGC|AAAAATTACT -3'	vacuolar iron transporter|PF3D7_1223700	CDS	0	0	1	1
Pf3D7_12_v3	969967	970027	+	potential G-quadruplex & G>=40%	Pf3D7_12_v3:969967-970027:+	5'- |TCAAAAGCCTATTACGTGTGCCCTTTATATGGTATTAAATGGAATGATTGCAGGAATGGT|ACCTTTCTTA -3'	vacuolar iron transporter|PF3D7_1223700	CDS	0	0	1	1
Pf3D7_12_v3	971552	971569	+	two-quartet	Pf3D7_12_v3:971552-971569:+	5'- TAAAAGTTTGTAATGATATGAATATTAACAAGACAACTAGTGGTTTTATT|GGTGGAGCATGTGGAGG|TATATGTCAATCATTGGTTATGACACCTTGTACATTTTTCATAACTGCTA -3'	citrate/oxoglutarate carrier protein%2C putative|PF3D7_1223800	CDS	0	0	2	2
Pf3D7_12_v3	985247	985272	+	canonical/G3L1-7	Pf3D7_12_v3:985247-985272:+	5'- AAAAAATAAAATTATATATTATATAAATATTATATGTAATATAACCGTAA|GGGGTTGGGTTAGGGTCTATGAGGG|GAACTACTAAATTATGTATATTATATTTATATATATATATAAGAAATATT -3'	BRO1 domain-containing protein%2C putative|PF3D7_1224200	3UTR	1	0	0	0
Pf3D7_12_v3	988668	988728	+	G>=40%	Pf3D7_12_v3:988668-988728:+	5'- |AACTGCTTCCCTTTATGTTGGAGATTTGAATGAAGATGTTACAGAAGCTGTATTGTATGA|AATATTTAAC -3'	polyadenylate-binding protein%2C putative|PF3D7_1224300	CDS	0	0	1	1
Pf3D7_12_v3	988951	989011	+	G>=40%	Pf3D7_12_v3:988951-989011:+	5'- |AAGAATTTGGATAAATCAATAGATAATAAAGCATTGTTTGATACATTTAGTATGTTTGGA|AATATATTAT -3'	polyadenylate-binding protein%2C putative|PF3D7_1224300	CDS	0	0	1	0
Pf3D7_12_v3	990894	990954	+	G>=40%	Pf3D7_12_v3:990894-990954:+	5'- |GCAACAAGTCCCACAAGGAAATAATTTTAAATTTACTGCACAAGCAAGAAATCGTATGGA|GTTACCAAAT -3'	polyadenylate-binding protein%2C putative|PF3D7_1224300	CDS	0	0	0	1
Pf3D7_12_v3	991104	991164	+	potential G-triplex & G>=40%	Pf3D7_12_v3:991104-991164:+	5'- |AGTAGCAAATTATCATCCAACCTTAGCTGGGAAAATTACAGGAATGATGTTAGAAATGGA|CAACTCAGAA -3'	polyadenylate-binding protein%2C putative|PF3D7_1224300	CDS	0	0	0	1
Pf3D7_12_v3	991274	991334	+	G>=40%	Pf3D7_12_v3:991274-991334:+	5'- |ATATTATATATATATATATATATATATATATAATAAAATATATAATGACAGACGGACAGC|TCTATAAATA -3'	polyadenylate-binding protein%2C putative|PF3D7_1224300	3UTR	0	0	0	1
Pf3D7_12_v3	99616	99633	+	two-quartet	Pf3D7_12_v3:99616-99633:+	5'- GAAATCTAAAAAATTATTATAAGGACCTTCCAACTGTTATTATAGTAATT|GGTATGGCTGGAAGTGG|AAAAACGACATATGTTGGTTCATTATATAATTATTTAAAAGTAGAACAAA -3'	XPA binding protein 1%2C putative|PF3D7_1201500	CDS	0	0	1	0
Pf3D7_13_v3	1000775	1000835	-	potential G-quadruplex & G>=40%	Pf3D7_13_v3:1000775-1000835:-	5'- |ATTTAAATTGAAAACATCACGAAGGACACTTATGGAAAATAAAAACAAAGAAGAGGCGGA|GAAAAAAACC -3'	micro-fibrillar-associated protein%2C putative|PF3D7_1324200	CDS	0	0	1	0
Pf3D7_13_v3	1005046	1005106	-	potential G-triplex & G>=40%	Pf3D7_13_v3:1005046-1005106:-	5'- |TGGGGAAAAAAAATTGTGTGGGGAAAAAAAATTGTGTGTGTAAAAACATTTGTGTGGGGA|AAAACATATG -3'	conserved Plasmodium membrane protein%2C unknown function|PF3D7_1324300	CDS	0	1	0	0
Pf3D7_13_v3	1005047	1005107	-	potential G-triplex & G>=40%	Pf3D7_13_v3:1005047-1005107:-	5'- |GTGGGGAAAAAAAATTGTGTGGGGAAAAAAAATTGTGTGTGTAAAAACATTTGTGTGGGG|AAAAACATAT -3'	conserved Plasmodium membrane protein%2C unknown function|PF3D7_1324300	CDS	1	0	0	0
Pf3D7_13_v3	1030748	1030808	+	potential G-triplex & G>=40%	Pf3D7_13_v3:1030748-1030808:+	5'- |TGATGCGGGGGAGAATAAAACATTTGATGCGGGGGAGAATAAAACATTTGATGCGGGGGA|GAATAAAACA -3'	conserved Plasmodium protein%2C unknown function|PF3D7_1324600	CDS	1	0	0	0
Pf3D7_13_v3	1030749	1030809	+	potential G-triplex & G>=40%	Pf3D7_13_v3:1030749-1030809:+	5'- |GATGCGGGGGAGAATAAAACATTTGATGCGGGGGAGAATAAAACATTTGATGCGGGGGAG|AATAAAACAT -3'	conserved Plasmodium protein%2C unknown function|PF3D7_1324600	CDS	0	0	1	0
Pf3D7_13_v3	1037933	1037993	-	potential G-quadruplex & G>=40%	Pf3D7_13_v3:1037933-1037993:-	5'- |TTTTACATTTTTTAAATAAGAAGGTAGATTATGCTATAATAGAAACAGGGATTGGAGGGC|GCTTAGATGC -3'	dihydrofolate synthase/folylpolyglutamate synthase|PF3D7_1324800	CDS	0	0	1	0
Pf3D7_13_v3	1041186	1041206	+	two-quartet	Pf3D7_13_v3:1041186-1041206:+	5'- TTATTTCATTTTATTTCATCATGGCACCAAAAGCAAAAATCGTTTTAGTT|GGCTCAGGTATGATTGGAGG|AGTAATGGCTACCTTAATTGTTCAGAAAAATTTAGGAGATGTAGTTTTGT -3'	L-lactate dehydrogenase|PF3D7_1324900	CDS	0	0	1	1
Pf3D7_13_v3	1041225	1041285	+	G>=40%	Pf3D7_13_v3:1041225-1041285:+	5'- |GTTCAGAAAAATTTAGGAGATGTAGTTTTGTTCGATATTGTAAAGAACATGCCACATGGA|AAAGCTTTAG -3'	L-lactate dehydrogenase|PF3D7_1324900	CDS	0	0	1	1
Pf3D7_13_v3	1041339	1041399	+	potential G-quadruplex & G>=40%	Pf3D7_13_v3:1041339-1041399:+	5'- |AGTGGTTCAAACACTTATGACGATTTGGCTGGAGCAGATGTAGTAATAGTAACAGCTGGA|TTTACCAAGG -3'	L-lactate dehydrogenase|PF3D7_1324900	CDS	0	0	1	1
Pf3D7_13_v3	1041687	1041747	+	potential G-quadruplex & G>=40%	Pf3D7_13_v3:1041687-1041747:+	5'- |ATTGTAGGTGCTCATGGAAATAAAATGGTTCTTTTAAAAAGATACATTACTGTAGGTGGT|ATCCCTTTAC -3'	L-lactate dehydrogenase|PF3D7_1324900	CDS	0	0	0	1
Pf3D7_13_v3	1045667	1045727	-	potential G-quadruplex & G>=40%	Pf3D7_13_v3:1045667-1045727:-	5'- |ATAAGTAAAGAAGAGAATAGAAAAGATTTTAGGAAGGTGTGTTTACATATGAGGAATGGT|TTAAAAAATA -3'	phosphoribosylpyrophosphate synthetase|PF3D7_1325100	CDS	0	0	1	0
Pf3D7_13_v3	1045775	1045835	-	potential G-quadruplex & G>=40%	Pf3D7_13_v3:1045775-1045835:-	5'- |TCAAACTGGTATAAGAAGAAGAGTAACAATTTTTTTTATGATAAAGAAGGATGGTATGGA|TGTAAAGTTG -3'	phosphoribosylpyrophosphate synthetase|PF3D7_1325100	CDS	0	0	1	0
Pf3D7_13_v3	1086329	1086389	-	G>=40%	Pf3D7_13_v3:1086329-1086389:-	5'- |AATATAAATGTAAAACAAGAGAGTGACGTTTCATATATAGGAGAAAATATAGACGCGGGA|AATATAGATT -3'	conserved Plasmodium protein%2C unknown function|PF3D7_1326000	CDS	0	0	1	1
Pf3D7_13_v3	1093335	1093395	-	potential G-quadruplex & G>=40%	Pf3D7_13_v3:1093335-1093395:-	5'- |GGATTTAAACGGTTAGCTGATATGGAGGGTCATGAAACGACAAATGTTTTTTGGGATGGT|TTTCAATGGG -3'	RNA-binding protein%2C putative|PF3D7_1326300	CDS	0	0	1	0
Pf3D7_13_v3	1093392	1093452	-	potential G-quadruplex & G>=40%	Pf3D7_13_v3:1093392-1093452:-	5'- |AGATCAAGAGAACGAAGAAGAAGAAGGATACAAGCAGATTGTATTAAAAAGGCAGGAGGA|TTTAAACGGT -3'	RNA-binding protein%2C putative|PF3D7_1326300	CDS	0	0	1	0
Pf3D7_13_v3	1098983	1099043	-	G>=40%	Pf3D7_13_v3:1098983-1099043:-	5'- |ACATATAATATTTTATATATATATATAATATATATGTACAATATTAAAGAGAGCGAGAAA|CAACTATTCA -3'	conserved Plasmodium protein%2C unknown function|PF3D7_1326500;translation initiation factor eIF-2B subunit gamma%2C putative|PF3D7_1326400	3UTR;5UTR	0	1	0	0
Pf3D7_13_v3	1113514	1113574	+	potential G-triplex & G>=40%	Pf3D7_13_v3:1113514-1113574:+	5'- |AAATTAAAAGGGAAATGTATTTTACAAGATAAAAATAAAATAAAAAGAGTTCGGAAAGGA|GAAAAAGAAG -3'	conserved Plasmodium protein%2C unknown function|PF3D7_1326600	CDS	0	0	1	0
Pf3D7_13_v3	112494	112554	-	potential G-quadruplex & G>=40%	Pf3D7_13_v3:112494-112554:-	5'- |TTTTTTTTTATGTTTTTATAATAATTTAGGAGGATGATATATTTATATGTGGAATGAGGA|AATGCATTGA -3'	EMP1-trafficking protein|PF3D7_1302000	3UTR	0	0	1	1
Pf3D7_13_v3	1184338	1184398	+	potential G-quadruplex & G>=40%	Pf3D7_13_v3:1184338-1184398:+	5'- |CTGTGGATTGGTTTGCCAAAATGCAGTTATTTTGGGTGCCGATACAAGAGCTACGGAGGG|ACCAATAGTA -3'	proteasome subunit beta type-7%2C putative|PF3D7_1328100	CDS	0	0	1	0
Pf3D7_13_v3	1184454	1184481	+	bulges	Pf3D7_13_v3:1184454-1184481:+	5'- AGTAGCTGATAAAAATTGTAGTAAATTACATTATATAAGTAAAAATATAT|GGTGTGCAGGTGCAGGTGTAGCAGGAG|ATTTAGAACATACAACTTTATGGTTACAACATAATGTCGAATTACATCGT -3'	proteasome subunit beta type-7%2C putative|PF3D7_1328100	CDS	0	0	1	1
Pf3D7_13_v3	1184660	1184720	+	potential G-quadruplex & G>=40%	Pf3D7_13_v3:1184660-1184720:+	5'- |TATGGGATACATCCCCATGGTTCATCTTGTTTATTACCATTTACAGCTTTGGGTTCAGGA|TCTTTAAATG -3'	proteasome subunit beta type-7%2C putative|PF3D7_1328100	CDS	0	0	1	0
Pf3D7_13_v3	1196319	1196379	-	potential G-triplex & G>=40%	Pf3D7_13_v3:1196319-1196379:-	5'- |ATTACATGATGATAAAGATTATATTTGTTTAAAAAATAAAAGAGCAGGTGAAGGTATGGA|ATCATGGAAT -3'	conserved Plasmodium protein%2C unknown function|PF3D7_1328300	CDS	0	0	1	1
Pf3D7_13_v3	1227752	1227770	-	two-quartet	Pf3D7_13_v3:1227752-1227770:-	5'- TAGAATACGAATAAATCATGCCTTACTTCCCATAAGAAATTGTTATTCCA|GGTTTGGTGGCGGATGGG|TCATGTCAGGTTCAGAGGATGGCAACATATATATTTGTTCCTTGTTACCT -3'	myosin C|PF3D7_1329100	CDS	0	0	1	1
Pf3D7_13_v3	1227757	1227770	-	two-quartet	Pf3D7_13_v3:1227757-1227770:-	5'- TAGAATACGAATAAATCATGCCTTACTTCCCATAAGAAATTGTTATTCCA|GGTTTGGTGGCGG|ATGGGTCATGTCAGGTTCAGAGGATGGCAACATATATATTTGTTCCTTGT -3'	myosin C|PF3D7_1329100	CDS	0	0	1	1
Pf3D7_13_v3	1230676	1230736	-	G>=40%	Pf3D7_13_v3:1230676-1230736:-	5'- |TAATTTAGAAAAAGATAATAAAAATAATGAAAAAGTAATAAAGGATTTGTTAGAGAAGGT|TTCTTTATTA -3'	myosin C|PF3D7_1329100	CDS	0	0	1	1
Pf3D7_13_v3	1231795	1231855	-	potential G-quadruplex & G>=40%	Pf3D7_13_v3:1231795-1231855:-	5'- |ACAATTAAAATATGGAGGTGTTCTACAGGCCATAAAAGTAAGTCGTGCAGGTTACCCGGT|AAGATTGTCG -3'	myosin C|PF3D7_1329100	CDS	0	0	1	1
Pf3D7_13_v3	1246127	1246281	+	two-quartet	Pf3D7_13_v3:1246127-1246140:+;Pf3D7_13_v3:1246277-1246281:+	5'- ATTTTTTAACTTTCAAAATGACCCCAATAAAACAAACTTATCAAATACAA|GGATGGTATATAGGAGG|AATACGTTAGAGGAGGAAATAAAAAATATCGAACGACTAGCTAGCTATTC -3'	AMP deaminase%2C putative|PF3D7_1329400	CDS	0	0	1	0
Pf3D7_13_v3	1246238	1246298	+	potential G-quadruplex & G>=40%	Pf3D7_13_v3:1246238-1246298:+	5'- |ATGTATATATATATATATATATATATTATATTCATATAGGAGGAATACGTTAGAGGAGGA|AATAAAAAAT -3'	AMP deaminase%2C putative|PF3D7_1329400	CDS	0	0	1	0
Pf3D7_13_v3	1253380	1253440	+	potential G-quadruplex & G>=40%	Pf3D7_13_v3:1253380-1253440:+	5'- |AAATATATGGTACAGATTAAACATGAAGATATTTTTGTATTGTTGGTGGTATGTTGAGGA|AGTATGTTTT -3'	conserved Plasmodium protein%2C unknown function|PF3D7_1329500	CDS	0	0	1	0
Pf3D7_13_v3	1254803	1254819	+	two-quartet	Pf3D7_13_v3:1254803-1254819:+	5'- GAAAAGGTATGAAGAGATTCGCAGAAGGTAATCTAAATAAAGAACATCAT|GGATATGGTGAGGAGG|AAGAAGGATATGATGAATACCATAATGAAAATATTGGTAACAATAGAGTA -3'	conserved Plasmodium protein%2C unknown function|PF3D7_1329500	CDS	0	0	1	1
Pf3D7_13_v3	1254803	1254826	+	two-quartet	Pf3D7_13_v3:1254803-1254826:+	5'- GAAAAGGTATGAAGAGATTCGCAGAAGGTAATCTAAATAAAGAACATCAT|GGATATGGTGAGGAGGAAGAAGG|ATATGATGAATACCATAATGAAAATATTGGTAACAATAGAGTAAATGGGC -3'	conserved Plasmodium protein%2C unknown function|PF3D7_1329500	CDS	0	0	1	0
Pf3D7_13_v3	1256540	1256600	+	potential G-quadruplex & G>=40%	Pf3D7_13_v3:1256540-1256600:+	5'- |TTTTTGATTCAAGGTCAAACAACATGGAAAATAATAACGAACAGGCGTTGCTGGACAGGA|CGTTAATGTT -3'	conserved Plasmodium protein%2C unknown function|PF3D7_1329500	CDS	0	0	0	1
Pf3D7_13_v3	1259640	1259700	-	potential G-quadruplex & G>=40%	Pf3D7_13_v3:1259640-1259700:-	5'- |AAAGAAAAAAGAAGAAGGAAAAGGAAAAGAGGAAGAGGAAAAAAAAAAAAAAAATGGGGA|TATGATAGAT -3'	conserved Plasmodium protein%2C unknown function|PF3D7_1329600	CDS	0	0	1	0
Pf3D7_13_v3	1259642	1259702	-	potential G-quadruplex & G>=40%	Pf3D7_13_v3:1259642-1259702:-	5'- |ATAAAGAAAAAAGAAGAAGGAAAAGGAAAAGAGGAAGAGGAAAAAAAAAAAAAAAATGGG|GATATGATAG -3'	conserved Plasmodium protein%2C unknown function|PF3D7_1329600	CDS	0	0	0	1
Pf3D7_13_v3	1275569	1275629	+	potential G-quadruplex & G>=40%	Pf3D7_13_v3:1275569-1275629:+	5'- |GCAGGTGGTATTTCAATAATTATTACCTCACGTGGGTTATTGAATATGAGGACAGGAGGG|TATTCTACAC -3'	conserved Plasmodium protein%2C unknown function|PF3D7_1330200	CDS	0	0	1	1
Pf3D7_13_v3	1289238	1289298	-	G>=40%	Pf3D7_13_v3:1289238-1289298:-	5'- |GTTATATAACAAAGCAGTTGAATGTCACATATATATAAGAAGAGATAGAGATACGAAGGA|AACAAATAAA -3'	elongation factor Tu%2C putative|PF3D7_1330600	CDS	0	0	1	0
Pf3D7_13_v3	1296699	1296759	+	potential G-quadruplex & G>=40%	Pf3D7_13_v3:1296699-1296759:+	5'- |AATAACAAAAGAAACTCCATGCATAATAATAATGGAATGAATAAAAATAGAGGAGGAGGA|AATAAAGGAT -3'	RNA-binding protein%2C putative|PF3D7_1330800	CDS	0	0	1	1
Pf3D7_13_v3	1296750	1296767	+	two-quartet	Pf3D7_13_v3:1296750-1296767:+	5'- ATAACAAAAGAAACTCCATGCATAATAATAATGGAATGAATAAAAATAGA|GGAGGAGGAAATAAAGG|ATTCTTCGGAAAAAAATTTAGTAGCAACTCAAATAATTATAATAACAACA -3'	RNA-binding protein%2C putative|PF3D7_1330800	CDS	0	0	1	1
Pf3D7_13_v3	1302273	1302333	-	potential G-quadruplex & G>=40%	Pf3D7_13_v3:1302273-1302333:-	5'- |AAATTAGGAAAATCATTTATAACAAAAGATGAAATCACACAGATGGCAGGACGATGTGGA|AGATCTCAGA -3'	DNA polymerase theta%2C putative|PF3D7_1331100	CDS	0	0	1	1
Pf3D7_13_v3	1302749	1302766	-	two-quartet	Pf3D7_13_v3:1302749-1302766:-	5'- TACCTGTATAAAATAGACAACTCATTATACAAAGATATAAACAAAAACGA|GGTGGAGAGGACGTTGG|AAAATTGTAATACGTTGGATCCGAATCATTTGGGATATTTGATAAGTGAA -3'	DNA polymerase theta%2C putative|PF3D7_1331100	CDS	0	0	1	1
Pf3D7_13_v3	1319660	1319673	-	two-quartet	Pf3D7_13_v3:1319660-1319673:-	5'- AAAAGAAAGATAATGTCAATAGACAAGGTGGTGATGGGGATAACAAACAA|GGTGGTGGTGGGG|ATAACAAAAAAGTGAAAGCTACCATTCATTGGTTATGCGCAAAAAATTCT -3'	glutamine--tRNA ligase%2C putative|PF3D7_1331700	CDS	1	1	1	1
Pf3D7_13_v3	1324457	1324517	+	G>=40%	Pf3D7_13_v3:1324457-1324517:+	5'- |AACATATGAACATATGTCTGTTTATTTTTTATTTATTTTTTATTTTTATAGGGATTTGGT|TCATGCCTTA -3'	60S ribosomal protein L23%2C putative|PF3D7_1331800	CDS	0	0	1	1
Pf3D7_13_v3	1324598	1324658	+	G>=40%	Pf3D7_13_v3:1324598-1324658:+	5'- |AAGAAAGTTTTGAATGCTATTATTTGTCGTCAATCAAAAGCCTGGAGAAGACATGAAGGT|TATTATATTT -3'	60S ribosomal protein L23%2C putative|PF3D7_1331800	CDS	0	0	1	0
Pf3D7_13_v3	1333738	1333758	+	two-quartet	Pf3D7_13_v3:1333738-1333758:+	5'- TACCTGCCCAGCTTTTTAAGAATGTAAAACACACTCAATATAATACAACA|GGTAGGATGGTTTCTCAGGG|TGTTGTATCGAAATCTAATGTAGATATGTCAAAAAAAATGAATGACATTA -3'	conserved Plasmodium protein%2C unknown function|PF3D7_1332200	CDS	0	0	1	1
Pf3D7_13_v3	1335144	1335204	+	potential G-quadruplex & G>=40%	Pf3D7_13_v3:1335144-1335204:+	5'- |ACAACTAAAGTAGGCGAGGTACAAAAAGGTGTATCCGAAACACAAAAAAAGGAGGTAGGA|AATAAAGCTA -3'	conserved Plasmodium protein%2C unknown function|PF3D7_1332200	CDS	0	0	1	1
Pf3D7_13_v3	1353127	1353187	-	potential G-quadruplex & G>=40%	Pf3D7_13_v3:1353127-1353187:-	5'- |TTGATTTTAAGAATGATTATAAAACTATGGATAAAAGTTTTATGGAAAGTGTTTGGTGGG|TTTTTAGTGA -3'	isoleucine--tRNA ligase%2C putative|PF3D7_1332900	CDS	0	0	1	1
Pf3D7_13_v3	1361626	1361686	+	G>=40%	Pf3D7_13_v3:1361626-1361686:+	5'- |ATAATTCAGCATTTATACACTATGTATTTCTTATTTTTTTTTTTTTAAGGAGTATAAGGT|AAAAAGTCCA -3'	ubiquitin-activating enzyme|PF3D7_1333200	5UTR	0	0	1	0
Pf3D7_13_v3	1419532	1419592	-	potential G-triplex & G>=40%	Pf3D7_13_v3:1419532-1419592:-	5'- |AAAAATGAACAAGAGATATCAACACAAGGACAAGAAGTACAAAAACCAGCACAAGGAGGA|GAATCGACAT -3'	merozoite surface protein 7|PF3D7_1335100	CDS	0	0	1	1
Pf3D7_13_v3	1487029	1487089	+	potential G-quadruplex & G>=40%	Pf3D7_13_v3:1487029-1487089:+	5'- |ATGATCAAGATAATGAAGATGATGACGATGATGGAGAACCACCTAAAGGGAATGGAGGGA|AAACAGATAA -3'	nuclear movement protein%2C putative|PF3D7_1336800	CDS	0	0	1	1
Pf3D7_13_v3	1487325	1487340	+	two-quartet	Pf3D7_13_v3:1487325-1487340:+	5'- GGACATTAGAAGATAATAAAATTATACACATATTTATTGAAAAATTAAAT|GGTATGGAATGGTGG|AATACTGTTATTAAAGGAGATGCTGAAATCGATGTAAAAAAAATCGTTCC -3'	nuclear movement protein%2C putative|PF3D7_1336800	CDS	0	0	1	1
Pf3D7_13_v3	1488319	1488379	-	potential G-triplex & G>=40%	Pf3D7_13_v3:1488319-1488379:-	5'- |AAATAAAATCAACAAATATGCTTTTAGTGGAGGGGGAACCACTATACAAGAACATAGGGA|AAAAGGTGGA -3'	tryptophan--tRNA ligase|PF3D7_1336900	CDS	0	0	1	1
Pf3D7_13_v3	1499754	1499777	+	two-quartet	Pf3D7_13_v3:1499754-1499777:+	5'- ATGTACGAAATGATAACCATAACGTGGATAAAGTACACATTGCTATTATA|GGAGATGGTGGTTTAACAGGTGG|AATGGCATTAGAAGCGTTAAATTATATTTCATTCTTGAATTCTAAAATTT -3'	1-deoxy-D-xylulose 5-phosphate synthase|PF3D7_1337200	CDS	0	0	1	0
Pf3D7_13_v3	1500444	1500460	+	two-quartet	Pf3D7_13_v3:1500444-1500460:+	5'- AATATTTAAAGAAAGATAGAAATATAATATTCCTATCTCCCGCTATGTTA|GGAGGATCAGGATTGG|TTAAAATTAGTGAGCGTTATCCAAATAATGTATATGATGTAGGTATAGCA -3'	1-deoxy-D-xylulose 5-phosphate synthase|PF3D7_1337200	CDS	0	0	1	0
Pf3D7_13_v3	1500660	1500691	+	two-quartet	Pf3D7_13_v3:1500660-1500691:+	5'- AAATTATACATGATCTTAATTTACAAAATATACCTTTAAAGGTTATAATT|GGAAGAAGTGGATTAGTAGGAGAGGATGGGG|CAACACATCAAGGTATATATGATTTATCTTATCTTGGGACACTTAACAAT -3'	1-deoxy-D-xylulose 5-phosphate synthase|PF3D7_1337200	CDS	0	0	1	0
Pf3D7_13_v3	1512053	1512113	-	potential G-triplex & G>=40%	Pf3D7_13_v3:1512053-1512113:-	5'- |ATAATAATGAAAGAGAAGATAATAAAAATCATTCAAGACAGGAAGACGATAAGGGAAGGC|AACAAACTAA -3'	conserved Plasmodium protein%2C unknown function|PF3D7_1337500	CDS	0	0	1	0
Pf3D7_13_v3	153557	153617	+	potential G-quadruplex & G>=40%	Pf3D7_13_v3:153557-153617:+	5'- |TACATGTATGTAATAACAATGGTGAACACAAAAGGAAAATATAAATAAATGGAGGCTGGT|TATATGGGAA -3'	conserved Plasmodium protein%2C unknown function|PF3D7_1302900	5UTR	0	0	1	0
Pf3D7_13_v3	1542583	1542643	+	potential G-triplex & G>=40%	Pf3D7_13_v3:1542583-1542643:+	5'- |TTAGATTATATTAATGCGAAAGTATATTTTTATTATTCTTGGATACATGAGCTAGGAGGT|AAATTATCAC -3'	26S proteasome regulatory subunit RPN3%2C putative|PF3D7_1338100	CDS	0	0	1	1
Pf3D7_13_v3	1543726	1543786	+	G>=40%	Pf3D7_13_v3:1543726-1543786:+	5'- |ATTGATTATGAAAATCAATATGTAGAGTCCAAATCTAATAGTGATATATATATAACAGGG|GACCCTATGA -3'	26S proteasome regulatory subunit RPN3%2C putative|PF3D7_1338100	CDS	0	0	1	0
Pf3D7_13_v3	1545626	1545686	-	potential G-triplex & G>=40%	Pf3D7_13_v3:1545626-1545686:-	5'- |AAAAAGTTTTAGTACCGGTAAATGCAAAAAAAACCATTAACAAGAAATACTTCGGAAGGA|AAGTTGCTTC -3'	60S ribosomal protein L6-2%2C putative|PF3D7_1338200	CDS	0	0	1	1
Pf3D7_13_v3	1549358	1549418	+	potential G-triplex & G>=40%	Pf3D7_13_v3:1549358-1549418:+	5'- |AATGCTGTTTGTAAATACCTTTGTAGTATTCATAGAGAAGGGGATTATTTAGGTAAGGGT|TCTTTTGAAG -3'	elongation factor 1-gamma%2C putative|PF3D7_1338300	CDS	0	0	1	0
Pf3D7_13_v3	1553517	1553577	-	potential G-triplex & G>=40%	Pf3D7_13_v3:1553517-1553577:-	5'- |TATATATATATATATATATATATATATATAAATACCGAGGGAGAGAGAGAGTGGGAGGGA|CCGTAAAATA -3'	SprT-like domain-containing protein%2C putative|PF3D7_1338400	5UTR	0	0	1	0
Pf3D7_13_v3	1561719	1561779	-	G>=40%	Pf3D7_13_v3:1561719-1561779:-	5'- |AAATATATTTTTGCAAAAAGTACATTAGATTATATAACATGCCGAATGGATGATATTGGA|AATAGTTGTG -3'	conserved Plasmodium protein%2C unknown function|PF3D7_1338700	CDS	0	0	0	1
Pf3D7_13_v3	1583630	1583651	+	two-quartet	Pf3D7_13_v3:1583630-1583651:+	5'- ATACTCATAATGAAGATGGAAGTAAAAAACAGAATTTTAGTAGAACATTA|GGAACAGAAGGAAGGAAAAGG|ATGTTAAAATTATTAAGGAGAGCATATAAATATAATGATGAATGTAAGAT -3'	conserved Plasmodium protein%2C unknown function|PF3D7_1339300	CDS	0	0	1	1
Pf3D7_13_v3	1599860	1599877	+	two-quartet	Pf3D7_13_v3:1599860-1599877:+	5'- AGTGGGAACAGCATGGGAAAATATAAACCTGATAATGATGATGATAATAA|GGAGGATAATAAGGAGG|ATAGTAAGGATTATAATAAGGATGATAATAAGGATGATAATAATGATAAC -3'	ABC transporter B family member 5%2C putative|PF3D7_1339900	CDS	0	0	1	0
Pf3D7_13_v3	1604804	1604864	-	potential G-quadruplex & G>=40%	Pf3D7_13_v3:1604804-1604864:-	5'- |CCAGGTAAATTTGCCTGGAGTGTTGATATAAATGTTATGGTTCTTAATGCTGGAGGAGGC|CTATTAGATA -3'	exosome complex component RRP42%2C putative|PF3D7_1340100	CDS	0	0	1	1
Pf3D7_13_v3	1607340	1607368	+	two-quartet	Pf3D7_13_v3:1607340-1607368:+	5'- TCATTTATTTTATTTTTTTGATTGTATTAAATATGAGCGAAATTGTGGAA|GGGCATAATATGGACGAAAATGGAGAGG|AAACAAAAGTAGAAAAAAAGGTCAAGAAGAAAAAAGATAAAAAAAAAGTT -3'	nucleolar complex protein 2%2C putative|PF3D7_1340300	CDS	0	0	1	0
Pf3D7_13_v3	1608336	1608396	+	potential G-triplex & G>=40%	Pf3D7_13_v3:1608336-1608396:+	5'- |AATAACAATAATAATAATAACAATGATAGTTTTAATTATGGGGGGGGAAGTAAATATGGG|AATAATAATT -3'	nucleolar complex protein 2%2C putative|PF3D7_1340300	CDS	0	0	1	0
Pf3D7_13_v3	1608351	1608411	+	potential G-quadruplex & G>=40%	Pf3D7_13_v3:1608351-1608411:+	5'- |AATAACAATGATAGTTTTAATTATGGGGGGGGAAGTAAATATGGGAATAATAATTTAGGT|AAAAATATAA -3'	nucleolar complex protein 2%2C putative|PF3D7_1340300	CDS	1	1	1	1
Pf3D7_13_v3	1628659	1628679	+	two-quartet	Pf3D7_13_v3:1628659-1628679:+	5'- AATAACAACAGCAACAAAAATAATAACAGCAATAATGGTAATAGTAATGA|GGGAAATGGTAAAGGGGGGG|ATCCAAAAAATATGGAAAATGTTATCATAGAAAACTTCGATCCACAAACC -3'	sodium-dependent phosphate transporter|PF3D7_1340900	CDS	0	0	1	1
Pf3D7_13_v3	1637560	1637620	+	G>=40%	Pf3D7_13_v3:1637560-1637620:+	5'- |AAAGTATGTGCTTTAAGATTTACCGAAACCGCAAGAAAAAGAATTGAAGATGCCGGTGGA|GAATGCTTGA -3'	60S ribosomal protein L18-2%2C putative|PF3D7_1341300	CDS	0	0	0	1
Pf3D7_13_v3	1637743	1637803	+	G>=40%	Pf3D7_13_v3:1637743-1637803:+	5'- |AAATCTAAAGCAAGACCTTATGTACGTTCAAAGGGAAGAAAATTTGAAAAAGCAAGAGGA|AGAAGAAAGT -3'	60S ribosomal protein L18-2%2C putative|PF3D7_1341300	CDS	0	0	0	1
Pf3D7_13_v3	1653741	1653801	-	potential G-quadruplex & G>=40%	Pf3D7_13_v3:1653741-1653801:-	5'- |TTAACATTAGTTAAAAAAGGTGTAAATGAAATACCAGGTTTAACGGATAAAGCCGTAGGT|AAAAAACTAG -3'	40S ribosomal protein S6|PF3D7_1342000	CDS	0	0	1	1
Pf3D7_13_v3	1653834	1653894	-	potential G-quadruplex & G>=40%	Pf3D7_13_v3:1653834-1653894:-	5'- |GGTATGAAATGTTATAGACCCAGGAAAAAGGGTGAAAGGAAAAGAAAGTCCGTGAGAGGT|TGTATTGTTG -3'	40S ribosomal protein S6|PF3D7_1342000	CDS	0	0	1	1
Pf3D7_13_v3	1653854	1653914	-	potential G-quadruplex & G>=40%	Pf3D7_13_v3:1653854-1653914:-	5'- |TTCGTTTATTATTTAAGAAAGGTATGAAATGTTATAGACCCAGGAAAAAGGGTGAAAGGA|AAAGAAAGTC -3'	40S ribosomal protein S6|PF3D7_1342000	CDS	0	0	1	0
Pf3D7_13_v3	1658122	1658148	+	two-quartet	Pf3D7_13_v3:1658122-1658148:+	5'- CAGATAGTGTTGTGGGAACTGATTCACATACAACCATGATAAATGGATTA|GGAATATTAGGATGGGGAGTAGGAGG|TATAGAAGCTGAAGCAACCATGTTAGGTTTACCAATATCTATGACATTAC -3'	aconitate hydratase|PF3D7_1342100	CDS	0	0	1	1
Pf3D7_13_v3	166406	166423	-	two-quartet	Pf3D7_13_v3:166406-166423:-	5'- AAAAAGGAACAAGCATTTGTAAAAAGTGTGGCTGATAAGAAGAATAATAA|GGATGAGGAGGATATGG|ATTTATCAGAGAAACAAATATTACATAATGATGATAATAAATTAAATAGT -3'	LisH domain-containing protein%2C putative|PF3D7_1303400	CDS	0	0	1	1
Pf3D7_13_v3	1675270	1675330	+	potential G-quadruplex & G>=40%	Pf3D7_13_v3:1675270-1675330:+	5'- |TATTTAGACCCTGAATTAATAAAAAGGGAAATATTAATTAAGGTAACTGTTGCTGGAGGA|ACAAAAATTG -3'	myosin A|PF3D7_1342600	CDS	0	0	1	0
Pf3D7_13_v3	1675292	1675352	+	potential G-quadruplex & G>=40%	Pf3D7_13_v3:1675292-1675352:+	5'- |AAAGGGAAATATTAATTAAGGTAACTGTTGCTGGAGGAACAAAAATTGAAGGTAGATGGA|ATAAAAATGA -3'	myosin A|PF3D7_1342600	CDS	0	0	1	0
Pf3D7_13_v3	1697074	1697134	+	potential G-triplex & G>=40%	Pf3D7_13_v3:1697074-1697134:+	5'- |TTCTTAACTTTATTTTTATATTATTTTTTAGGTGTAAAGGTTTACGAGTTCATTTTTGGA|GAGTAATATT -3'	phosphoethanolamine N-methyltransferase|PF3D7_1343000	CDS	0	0	1	1
Pf3D7_13_v3	1697274	1697334	+	potential G-triplex & G>=40%	Pf3D7_13_v3:1697274-1697334:+	5'- |ATATAATATTTTGTGTTTAATTTTTATGAACAGAAATTATATATCATCCGGAGGTTTGGA|AGCTACCAAA -3'	phosphoethanolamine N-methyltransferase|PF3D7_1343000	CDS	0	0	1	1
Pf3D7_13_v3	1697498	1697518	+	two-quartet	Pf3D7_13_v3:1697498-1697518:+	5'- AAATCTTGAGCGATATTGAACTTAATGAAAATTCGAAAGTTTTAGATATC|GGATCTGGTTTAGGAGGTGG|TTGTATGTATATCAATGAGAAATACGGAGCACATACTCACGGTATAGATA -3'	phosphoethanolamine N-methyltransferase|PF3D7_1343000	CDS	0	0	2	2
Pf3D7_13_v3	1698012	1698072	+	potential G-triplex & G>=40%	Pf3D7_13_v3:1698012-1698072:+	5'- |AAAAGAAATTTATTAGTCTTGATGATGGCTGGTCCAGAAAAATTAAAGATAGCAAGAGGA|AAATGCAAAG -3'	phosphoethanolamine N-methyltransferase|PF3D7_1343000	CDS	0	0	1	1
Pf3D7_13_v3	1702035	1702095	-	potential G-quadruplex & G>=40%	Pf3D7_13_v3:1702035-1702095:-	5'- |CATGTATGCATATCCAAATATTGTTGTATTGTTAGGAAGGAAAAATATAAAAGTGGAGGA|CATAAATTAA -3'	conserved Plasmodium protein%2C unknown function|PF3D7_1343100	5UTR	0	0	1	1
Pf3D7_13_v3	173975	173994	-	two-quartet	Pf3D7_13_v3:173975-173994:-	5'- TTCAAAAATAGGATATGAGGTGAATTGTAAGGAGATTCTGTTATTAATAT|GGGGAGGGTTGAGAGGTGG|TATTGTGTTAGTCTTAGGACTACGTATAGAAGCAGAGAATAAGATAAATG -3'	sodium/hydrogen exchanger%2C Na+%2C H+ antiporter|PF3D7_1303500	CDS	1	1	2	1
Pf3D7_13_v3	174748	174808	-	potential G-quadruplex & G>=40%	Pf3D7_13_v3:174748-174808:-	5'- |AAGAATTTTTTATATGGAGGTATAGGTTTAGCTGTTGTGGGTGTTGCTTTACAAGTAGGT|ATATTAGGTA -3'	sodium/hydrogen exchanger%2C Na+%2C H+ antiporter|PF3D7_1303500	CDS	0	0	0	1
Pf3D7_13_v3	1759701	1759729	+	two-quartet	Pf3D7_13_v3:1759701-1759729:+	5'- TATGAGGAAAAATATAAGCATAACCCCAATAATATACCAAAATATTCAAA|GGTGAAAAAAGGAAGTAGAGGGGGATGG|ATAAAGAATCCTTTAAAAGAAGTTACAAAAAATTGTGGAAATAATTTTAA -3'	aminomethyltransferase%2C putative|PF3D7_1344000	CDS	0	0	1	0
Pf3D7_13_v3	1770287	1770347	+	potential G-quadruplex & G>=40%	Pf3D7_13_v3:1770287-1770347:+	5'- |AAAAAGGAGGATTTCAATTAAAGGATATAGAAGCTTTAGAATTAATAGGATCCGGTTGGA|GAGTACCTAA -3'	heat shock protein 110%2C putative|PF3D7_1344200	CDS	0	0	1	0
Pf3D7_13_v3	1828738	1828798	-	potential G-quadruplex & G>=40%	Pf3D7_13_v3:1828738-1828798:-	5'- |AAAAATTATGATGGTGATATCCAATCTGATGCTGTTGCTCAAGGTTATGGAAGTTTAGGA|TTAATGTCAT -3'	isocitrate dehydrogenase [NADP]%2C mitochondrial|PF3D7_1345700	CDS	0	0	0	1
Pf3D7_13_v3	1834134	1834194	+	G>=40%	Pf3D7_13_v3:1834134-1834194:+	5'- |ATAATACAAATATAGTTTTAAGTAAAAAAAATATATTAATTGATGACAGAAGGTTAGGGA|ATTATGTATG -3'	conserved Plasmodium protein%2C unknown function|PF3D7_1345800	CDS	0	0	1	0
Pf3D7_13_v3	1836175	1836235	-	potential G-quadruplex & G>=40%	Pf3D7_13_v3:1836175-1836235:-	5'- |ATAAACATATTCATATATATATTATATTTACATGTAGGAGGAGGAAAAAAAATTAGAGGA|ATATCCCAAA -3'	kinetochore protein SPC25%2C putative|PF3D7_1345900	CDS	0	0	1	1
Pf3D7_13_v3	1836193	1836253	-	G>=40%	Pf3D7_13_v3:1836193-1836253:-	5'- |AAATATATATTTATTTCAATAAACATATTCATATATATATTATATTTACATGTAGGAGGA|GGAAAAAAAA -3'	kinetochore protein SPC25%2C putative|PF3D7_1345900	CDS	0	0	1	1
Pf3D7_13_v3	1843703	1843763	+	potential G-quadruplex & G>=40%	Pf3D7_13_v3:1843703-1843763:+	5'- |ATGGAATTAGGTATATCTCCTATTGTTACTAGTGGTATGGTTATGCAATTATTGGCCGGT|TCTAAGATTA -3'	protein transport protein SEC61 subunit alpha|PF3D7_1346100	CDS	0	0	1	1
Pf3D7_13_v3	1843991	1844011	+	two-quartet	Pf3D7_13_v3:1843991-1844011:+	5'- TATTTTTTGCTGGTGTTGTTGTTATATTATTAGATGAATTATTACAGAAA|GGATATGGATTAGGTTCTGG|TATTTCATTATTTATAGCAACTAATATATGTGAAACAATTATGTGGAAAT -3'	protein transport protein SEC61 subunit alpha|PF3D7_1346100	CDS	0	0	1	1
Pf3D7_13_v3	1849982	1850042	+	potential G-triplex & G>=40%	Pf3D7_13_v3:1849982-1850042:+	5'- |TAGTGGCTTGAAAAAGAACGCAAAAAATGAAGACAAGAAATCGGGGGATGAAGAAGAGGA|AGAAGAAGAA -3'	DNA/RNA-binding protein Alba 2|PF3D7_1346300	CDS	0	0	1	1
Pf3D7_13_v3	1850009	1850069	+	potential G-triplex & G>=40%	Pf3D7_13_v3:1850009-1850069:+	5'- |TGAAGACAAGAAATCGGGGGATGAAGAAGAGGAAGAAGAAGAAGAAGAAGAAGATGAGGA|AAACAATAAA -3'	DNA/RNA-binding protein Alba 2|PF3D7_1346300	CDS	0	0	1	1
Pf3D7_13_v3	1850424	1850438	+	two-quartet	Pf3D7_13_v3:1850424-1850438:+	5'- CCCCAGAACAAATATTAAAGGAAAAATCTTATAGAAGAAGATATAGAAGA|GGAGGACGTGGTGG|TGATCGATTTAGATCATATCGAAGAAACTATTATGAAACATCCATGTGGA -3'	DNA/RNA-binding protein Alba 2|PF3D7_1346300	CDS	0	0	1	1
Pf3D7_13_v3	1861161	1861221	+	potential G-triplex & G>=40%	Pf3D7_13_v3:1861161-1861221:+	5'- |GAATAGTGAAAGTAAAAGTATCCATAGAAAAAAAAAGGTTGTGTGTTCGAAGACGGAGGA|AGAAAAACAT -3'	conserved Plasmodium protein%2C unknown function|PF3D7_1346400	CDS	0	0	1	0
Pf3D7_13_v3	1863793	1863853	+	potential G-triplex & G>=40%	Pf3D7_13_v3:1863793-1863853:+	5'- |AAGAGAAAAAAATCTGTCACTATGAAAAATGTATACAAAAGTGTGAACGAGGCGGATGGG|ACAAATATGA -3'	conserved Plasmodium protein%2C unknown function|PF3D7_1346400	CDS	0	0	1	1
Pf3D7_13_v3	1864485	1864500	+	two-quartet	Pf3D7_13_v3:1864485-1864500:+	5'- AATAAAAAGAAACATATAGAATTGTATTTGAAAAAAATGCGTATGAAAGC|GGAAGAGGATGGTGG|TAACAAGGTAGGAACGGATAATATACATTTATTGGAAGATCAAAATATGT -3'	conserved Plasmodium protein%2C unknown function|PF3D7_1346400	CDS	0	0	1	1
Pf3D7_13_v3	1864485	1864512	+	two-quartet	Pf3D7_13_v3:1864485-1864512:+	5'- AATAAAAAGAAACATATAGAATTGTATTTGAAAAAAATGCGTATGAAAGC|GGAAGAGGATGGTGGTAACAAGGTAGG|AACGGATAATATACATTTATTGGAAGATCAAAATATGTATTTATTAAACA -3'	conserved Plasmodium protein%2C unknown function|PF3D7_1346400	CDS	0	0	1	0
Pf3D7_13_v3	1868722	1868782	+	G>=40%	Pf3D7_13_v3:1868722-1868782:+	5'- |ATGATTATAGATCATGATGAATATCATTATGTAAAATATATAGATGAGAAGGATGGGGGT|ACTGGTAGTT -3'	conserved Plasmodium protein%2C unknown function|PF3D7_1346400	CDS	0	0	1	1
Pf3D7_13_v3	1868772	1868787	+	two-quartet	Pf3D7_13_v3:1868772-1868787:+	5'- ATGATTATAGATCATGATGAATATCATTATGTAAAATATATAGATGAGAA|GGATGGGGGTACTGG|TAGTTATAAAAATAATAGTATTAGTAGTAGTACTAATAATTATTATAAGA -3'	conserved Plasmodium protein%2C unknown function|PF3D7_1346400	CDS	0	0	1	0
Pf3D7_13_v3	1870177	1870237	+	potential G-quadruplex & G>=40%	Pf3D7_13_v3:1870177-1870237:+	5'- |AGTTTATCTAATATTGTAACGAAGCCAATTGAAGGGGCACAAAAAGAAGGATTTGGTGGA|TTTTTCAAAG -3'	conserved Plasmodium protein%2C unknown function|PF3D7_1346400	CDS	0	0	1	0
Pf3D7_13_v3	1870195	1870255	+	potential G-quadruplex & G>=40%	Pf3D7_13_v3:1870195-1870255:+	5'- |ACGAAGCCAATTGAAGGGGCACAAAAAGAAGGATTTGGTGGATTTTTCAAAGGAATAGGA|AAAGGTGTTG -3'	conserved Plasmodium protein%2C unknown function|PF3D7_1346400	CDS	0	0	1	1
Pf3D7_13_v3	1870201	1870261	+	potential G-quadruplex & G>=40%	Pf3D7_13_v3:1870201-1870261:+	5'- |CCAATTGAAGGGGCACAAAAAGAAGGATTTGGTGGATTTTTCAAAGGAATAGGAAAAGGT|GTTGCAGGTT -3'	conserved Plasmodium protein%2C unknown function|PF3D7_1346400	CDS	0	0	1	0
Pf3D7_13_v3	1872127	1872187	+	G>=40%	Pf3D7_13_v3:1872127-1872187:+	5'- |ATATAATACCATGATACTTAATGAAAAAATAGAAAGGCTAAATGATATAGAACGTCAGGT|ATGTATTCCG -3'	conserved Plasmodium protein%2C unknown function|PF3D7_1346500	CDS	0	0	1	1
Pf3D7_13_v3	1890647	1890707	-	potential G-quadruplex & G>=40%	Pf3D7_13_v3:1890647-1890707:-	5'- |TTTAATATAGGATCAACCATGGAAGATAATATGGGTGGTTATATGTCAGCAGGTATTGGT|ATATCAGGAG -3'	nucleoside transporter 1|PF3D7_1347200	CDS	0	0	1	1
Pf3D7_13_v3	1890653	1890713	-	potential G-quadruplex & G>=40%	Pf3D7_13_v3:1890653-1890713:-	5'- |ATTGCATTTAATATAGGATCAACCATGGAAGATAATATGGGTGGTTATATGTCAGCAGGT|ATTGGTATAT -3'	nucleoside transporter 1|PF3D7_1347200	CDS	0	0	1	1
Pf3D7_13_v3	1890668	1890728	-	potential G-quadruplex & G>=40%	Pf3D7_13_v3:1890668-1890728:-	5'- |GGATTAGCTCAAACCATTGCATTTAATATAGGATCAACCATGGAAGATAATATGGGTGGT|TATATGTCAG -3'	nucleoside transporter 1|PF3D7_1347200	CDS	0	0	1	1
Pf3D7_13_v3	1890725	1890785	-	potential G-triplex & G>=40%	Pf3D7_13_v3:1890725-1890785:-	5'- |GATACACAATTTGATACATATTGTTTAGTAGCTTTTATTGTTATTGGTGTAGTGGCAGGA|TTAGCTCAAA -3'	nucleoside transporter 1|PF3D7_1347200	CDS	0	0	1	1
Pf3D7_13_v3	1890812	1890872	-	potential G-triplex & G>=40%	Pf3D7_13_v3:1890812-1890872:-	5'- |GAGATTCCCAAAATAATGTTACCATTTCTTTTGGGTGGTTTATCAATTTTATGTGCAGGT|TTTCAAATAT -3'	nucleoside transporter 1|PF3D7_1347200	CDS	0	0	0	1
Pf3D7_13_v3	1890833	1890893	-	G>=40%	Pf3D7_13_v3:1890833-1890893:-	5'- |TCAATTGTAGCTTTATTTGTTGAGATTCCCAAAATAATGTTACCATTTCTTTTGGGTGGT|TTATCAATTT -3'	nucleoside transporter 1|PF3D7_1347200	CDS	0	0	1	1
Pf3D7_13_v3	1891049	1891109	-	potential G-triplex & G>=40%	Pf3D7_13_v3:1891049-1891109:-	5'- |AAAGAGTCATCTAAAGCTTATGCTGATATAGAATCCAGGGGTGATTATAAGGACGATGGA|AAGAAAGGAT -3'	nucleoside transporter 1|PF3D7_1347200	CDS	0	0	1	1
Pf3D7_13_v3	1898012	1898072	-	G>=40%	Pf3D7_13_v3:1898012-1898072:-	5'- |AGATTAAATTTTGCTTATGACGAAAATGTATTTAAAGACGCATGGGTAGAAACCACTGGA|TTACAAGTTT -3'	DNA/RNA-binding protein Alba 4|PF3D7_1347500	CDS	0	0	1	1
Pf3D7_13_v3	1898026	1898086	-	G>=40%	Pf3D7_13_v3:1898026-1898086:-	5'- |ATGGACCATCACCAAGATTAAATTTTGCTTATGACGAAAATGTATTTAAAGACGCATGGG|TAGAAACCAC -3'	DNA/RNA-binding protein Alba 4|PF3D7_1347500	CDS	0	0	1	1
Pf3D7_13_v3	1898889	1898909	-	two-quartet	Pf3D7_13_v3:1898889-1898909:-	5'- CAAATGAATATATTTGTTCATTAAATGCTGGAGATAATAATTTATATGTT|GGTGGTGAGGGTATTAACGG|TGCCTTCTCAGAACTCTTGTCTTCACACAATCAGGAAGTTGATAAATATG -3'	DNA/RNA-binding protein Alba 4|PF3D7_1347500	CDS	0	0	1	1
Pf3D7_13_v3	1898898	1898958	-	potential G-quadruplex & G>=40%	Pf3D7_13_v3:1898898-1898958:-	5'- |AAATGAATATATTTGTTCATTAAATGCTGGAGATAATAATTTATATGTTGGTGGTGAGGG|TATTAACGGT -3'	DNA/RNA-binding protein Alba 4|PF3D7_1347500	CDS	0	0	1	1
Pf3D7_13_v3	1899191	1899251	-	potential G-quadruplex & G>=40%	Pf3D7_13_v3:1899191-1899251:-	5'- |AGAACTGCTAGGGAATTATTAGCTGGAGGAACACGATATATTATATTAAGTGGATTAGGA|GATGCATTAC -3'	DNA/RNA-binding protein Alba 4|PF3D7_1347500	CDS	0	0	1	1
Pf3D7_13_v3	1899197	1899257	-	potential G-quadruplex & G>=40%	Pf3D7_13_v3:1899197-1899257:-	5'- |TTAGAAAGAACTGCTAGGGAATTATTAGCTGGAGGAACACGATATATTATATTAAGTGGA|TTAGGAGATG -3'	DNA/RNA-binding protein Alba 4|PF3D7_1347500	CDS	0	0	1	0
Pf3D7_13_v3	1944060	1944120	-	potential G-triplex & G>=40%	Pf3D7_13_v3:1944060-1944120:-	5'- |TGCCGAAAAAAAAAAAAATGATCATAAGAAGGGTAAAGATGATAAGAGTGATGGTAGGGG|AAATGAATAT -3'	conserved Plasmodium membrane protein%2C unknown function|PF3D7_1348400	CDS	0	0	1	0
Pf3D7_13_v3	1980744	1980804	+	potential G-triplex & G>=40%	Pf3D7_13_v3:1980744-1980804:+	5'- |TATTATAAAAACAAAGAGGGAAAACAACAATATATTAAATGGGGATATATTAAATGGGGA|TATAATAAAT -3'	tyrosine kinase-like protein|PF3D7_1349300	CDS	0	1	0	0
Pf3D7_13_v3	1984545	1984605	+	potential G-quadruplex & G>=40%	Pf3D7_13_v3:1984545-1984605:+	5'- |CTGAACATGACAGGAATAAAAAATATTTACTTTTGTTGTTTAAATGAGCGGTTTGGTGGT|TGTGGCTCTG -3'	cytidine and deoxycytidylate deaminase%2C putative|PF3D7_1349400	CDS	0	0	1	1
Pf3D7_13_v3	1988922	1988982	-	potential G-triplex & G>=40%	Pf3D7_13_v3:1988922-1988982:-	5'- |TAATAATAATAATAATATGCCTAATATATATAATCAATATAGTAGTGGGTGTGAGGCGGA|GAAGCAAAAA -3'	conserved Plasmodium protein%2C unknown function|PF3D7_1349500	CDS	0	0	1	1
Pf3D7_13_v3	1998986	1999004	+	two-quartet	Pf3D7_13_v3:1998986-1999004:+	5'- CAAATTGTTGACAGTTTTTTTACATGAGTTTTCTCATGCCTCTGCTTGTT|GGTTAACTGGAGGGAAGG|TCAAGGCAATAGAGGTAAATAAAGATCATGGAGGTTCTACAAGAACAGTT -3'	peptidase%2C putative|PF3D7_1349700	CDS	0	0	1	0
Pf3D7_13_v3	1998986	1999010	+	two-quartet	Pf3D7_13_v3:1998986-1999010:+	5'- CAAATTGTTGACAGTTTTTTTACATGAGTTTTCTCATGCCTCTGCTTGTT|GGTTAACTGGAGGGAAGGTCAAGG|CAATAGAGGTAAATAAAGATCATGGAGGTTCTACAAGAACAGTTGGCGGT -3'	peptidase%2C putative|PF3D7_1349700	CDS	0	0	1	0
Pf3D7_13_v3	200206	200224	-	two-quartet	Pf3D7_13_v3:200206-200224:-	5'- AAGTGTACCAATGTGTAATCAAACGAGTAGGGAATATGATATGTGTGATA|GGAATGGTGGTAAGGAGG|AAAAGAATGAAAAAAATGGACAGCATGAAAAATATGGAGAACATGAAAAA -3'	conserved Plasmodium protein%2C unknown function|PF3D7_1303800	CDS	0	0	1	1
Pf3D7_13_v3	2006046	2006063	-	two-quartet	Pf3D7_13_v3:2006046-2006063:-	5'- AACTCGATTCGGCATTCTGCACTTCTCTAGAATATGGTTTACCACCTACC|GGAGGCTTAGGATTAGG|TATTGATAGAATTACTATGTTTTTAACCAACAAGAATTCCATAAAAGATG -3'	lysine--tRNA ligase|PF3D7_1350100	CDS	0	0	1	1
Pf3D7_13_v3	2007485	2007545	-	potential G-triplex & G>=40%	Pf3D7_13_v3:2007485-2007545:-	5'- |GTGATTTATGCCTTTTAATTTGTGTACCTTTGTAGAGATAAGAAAAAAGAGGAGGAAGGT|GAAGTGGATC -3'	lysine--tRNA ligase|PF3D7_1350100	CDS	0	0	1	0
Pf3D7_13_v3	2037577	2037637	+	potential G-quadruplex & G>=40%	Pf3D7_13_v3:2037577-2037637:+	5'- |GTTAGATATGAATATATATAAAAACGTAATAGGTTTAAAACGTAACGATAAGGAGGAGGA|GTTTTTTAAG -3'	phosphatidylinositol transfer protein%2C putative|PF3D7_1351000	CDS	0	0	1	1
Pf3D7_13_v3	2040434	2040494	-	G>=40%	Pf3D7_13_v3:2040434-2040494:-	5'- |TATATATTTCTTTTTTTACATATTATTCATTTTTTTTAGGAACATGAAATGTGCGTTGGT|ATTTATAATC -3'	conserved protein%2C unknown function|PF3D7_1351100	CDS	0	0	1	1
Pf3D7_13_v3	2044812	2044872	+	potential G-quadruplex & G>=40%	Pf3D7_13_v3:2044812-2044872:+	5'- |GTTGATAAGGGGGGAAGTGTACAAAATAAAGAAGAGTTGTCACACGGTAAAGACGATGGT|ATAACTAATA -3'	conserved Plasmodium protein%2C unknown function|PF3D7_1351200	CDS	0	0	1	1
Pf3D7_13_v3	2046487	2046547	+	G>=40%	Pf3D7_13_v3:2046487-2046547:+	5'- |ATATATTTATAGTAACGAGAAATGAGTACGAATTATTTAACTGTGTAGGATTAAATGGGG|AAATAATAAA -3'	conserved Plasmodium protein%2C unknown function|PF3D7_1351200	CDS	0	0	1	0
Pf3D7_13_v3	2052439	2052499	+	G>=40%	Pf3D7_13_v3:2052439-2052499:+	5'- |GATGTTATTGAAAAGAAAAGATGTGTACCTTTCCGTAAATATAATGGTGGTGTAGGAAGA|ACAAACCAAG -3'	60S ribosomal protein L17%2C putative|PF3D7_1351400	CDS	0	0	0	1
Pf3D7_13_v3	2053087	2053147	+	potential G-triplex & G>=40%	Pf3D7_13_v3:2053087-2053147:+	5'- |AATTTGGATGTTAGTAAACTAAGATTAATTCATGTTATGGTAAACAAAGCTCGACCAGGT|AGAAGAAGAA -3'	60S ribosomal protein L17%2C putative|PF3D7_1351400	CDS	0	0	1	1
Pf3D7_13_v3	2061428	2061488	+	G>=40%	Pf3D7_13_v3:2061428-2061488:+	5'- |GTAGTGCCCACCATAAATACATTTTATAGTAGTAAAAATATAGGTGAGAGTACGAATGGA|AATGTTGTTG -3'	inner membrane complex protein 1f%2C putative|PF3D7_1351700	CDS	0	0	1	1
Pf3D7_13_v3	2069889	2069949	+	potential G-quadruplex & G>=40%	Pf3D7_13_v3:2069889-2069949:+	5'- |AAAAAAAAAAAAATGAATAAAACATATACATCATTATATGGAGAAATTAAAGGAGGAGGT|AATAAAAAAA -3'	conserved Plasmodium protein%2C unknown function|PF3D7_1352000	CDS	0	0	1	1
Pf3D7_13_v3	2082621	2082681	+	G>=40%	Pf3D7_13_v3:2082621-2082681:+	5'- |TTGTGTTGATAGAGCTATAAGCATTTTAATTTTTCTAAGAAAAAAGTTTGTAGTCGATGT|GTTAATGTTC -3'	U3 small nucleolar RNA-associated protein 15%2C putative|PF3D7_1352200	CDS	0	0	1	1
Pf3D7_13_v3	2087935	2087972	+	bulges	Pf3D7_13_v3:2087935-2087972:+	5'- AAAATGCTTATTATAAATTAAAAATAAATAAAGAAGATAAAGATGATACA|GGAGGAGGAGGAGGAGGAGGAAGTCGCGGTGGAGGAG|GTGGTGGTTTTATTAATGGTGTAACACATAATATGGGTAACATGAAAATA -3'	conserved Plasmodium protein%2C unknown function|PF3D7_1352400	CDS	1	0	0	0
Pf3D7_13_v3	2087935	2087975	+	bulges	Pf3D7_13_v3:2087935-2087975:+	5'- AAAATGCTTATTATAAATTAAAAATAAATAAAGAAGATAAAGATGATACA|GGAGGAGGAGGAGGAGGAGGAAGTCGCGGTGGAGGAGGTG|GTGGTTTTATTAATGGTGTAACACATAATATGGGTAACATGAAAATAAGA -3'	conserved Plasmodium protein%2C unknown function|PF3D7_1352400	CDS	1	1	0	0
Pf3D7_13_v3	2087938	2087979	+	bulges	Pf3D7_13_v3:2087938-2087979:+	5'- ATGCTTATTATAAATTAAAAATAAATAAAGAAGATAAAGATGATACAGGA|GGAGGAGGAGGAGGAGGAAGTCGCGGTGGAGGAGGTGGTGG|TTTTATTAATGGTGTAACACATAATATGGGTAACATGAAAATAAGATATG -3'	conserved Plasmodium protein%2C unknown function|PF3D7_1352400	CDS	2	2	2	1
Pf3D7_13_v3	2118604	2118664	-	potential G-triplex & G>=40%	Pf3D7_13_v3:2118604-2118664:-	5'- |AAACAAATTGAAATGGCAAGAATTATCCATACAAGAAGAAATCGAATGGTTAGATTGGGT|AAAAGAAAAA -3'	tryptophan-rich protein%2C pseudogene|PF3D7_1353000	CDS	0	0	1	1
Pf3D7_13_v3	2118614	2118674	-	G>=40%	Pf3D7_13_v3:2118614-2118674:-	5'- |TACAAAATGAAAACAAATTGAAATGGCAAGAATTATCCATACAAGAAGAAATCGAATGGT|TAGATTGGGT -3'	tryptophan-rich protein%2C pseudogene|PF3D7_1353000	CDS	0	0	1	0
Pf3D7_13_v3	2118716	2118776	-	potential G-quadruplex & G>=40%	Pf3D7_13_v3:2118716-2118776:-	5'- |GGAGTATATGGAAATCTAATAAATGGAATGGTTTAAATGGATGGAAAAAAAGAGAATGGA|ATTTTGAAGG -3'	tryptophan-rich protein%2C pseudogene|PF3D7_1353000	CDS	0	0	1	0
Pf3D7_13_v3	2118744	2118804	-	potential G-quadruplex & G>=40%	Pf3D7_13_v3:2118744-2118804:-	5'- |AGTTTAAAACAAAAACAATTTAAACGTTGGAGTATATGGAAATCTAATAAATGGAATGGT|TTAAATGGAT -3'	tryptophan-rich protein%2C pseudogene|PF3D7_1353000	CDS	0	0	1	0
Pf3D7_13_v3	2119782	2119842	-	potential G-quadruplex & G>=40%	Pf3D7_13_v3:2119782-2119842:-	5'- |GAAAAAGGAGTAGAGAAATTTCAATCAGGAATGAAAAAAATAAAAGAATGGATGGAAGGT|ATAGATAAAC -3'	tryptophan-rich protein%2C pseudogene|PF3D7_1353000	CDS	0	0	1	0
Pf3D7_13_v3	2120545	2120605	-	potential G-quadruplex & G>=40%	Pf3D7_13_v3:2120545-2120605:-	5'- |TGTTAAATATAATTTTTAGGATATTAAGAAAAGGAGGCGGAAAAAAAAAAGCTATAAGGA|ACTAAAATAT -3'	tryptophan-rich protein%2C pseudogene|PF3D7_1353000	CDS	0	0	1	1
Pf3D7_13_v3	2120564	2120624	-	potential G-quadruplex & G>=40%	Pf3D7_13_v3:2120564-2120624:-	5'- |TGTATTAATGTTTTCCCAATGTTAAATATAATTTTTAGGATATTAAGAAAAGGAGGCGGA|AAAAAAAAAG -3'	tryptophan-rich protein%2C pseudogene|PF3D7_1353000	CDS	0	0	1	0
Pf3D7_13_v3	2120944	2121004	-	potential G-triplex & G>=40%	Pf3D7_13_v3:2120944-2121004:-	5'- |TGAAGGTAACTTGTAATATTATTGAATACTTGTTATATACTGGAACGAGAAGAAGAAGGG|GAAAAAAGAA -3'	tryptophan-rich protein%2C pseudogene|PF3D7_1353000	5UTR	0	0	0	1
Pf3D7_13_v3	2138490	2138550	-	potential G-triplex & G>=40%	Pf3D7_13_v3:2138490-2138550:-	5'- |CTCTCATTTTTTTTCTTTGACTATAACTTCTGTTCTAGGGGGTTGGTGTTTTATATAGGA|AACAAGTCAC -3'	conserved Plasmodium protein%2C unknown function|PF3D7_1353300	CDS	0	0	1	1
Pf3D7_13_v3	2146280	2146294	-	two-quartet	Pf3D7_13_v3:2146280-2146294:-	5'- ATTGGATATATAGATATTTCTTTGATGACAAACCATATATTAATGTAGTA|GGATGGATTGGTGG|CTTAATACAAACATTATTATATATAGATTTCTTTTATTATTTTGCCTTAG -3'	ER lumen protein retaining receptor|PF3D7_1353600	CDS	0	0	1	1
Pf3D7_13_v3	2150412	2150441	+	two-quartet	Pf3D7_13_v3:2150412-2150441:+	5'- ATGTTAATTTAAGTCATAGAACAAGAGCATGTTTCGAAAGTATAAAAATG|GGTGTAAAAATGGGGACAATGGTTGGTGG|AATTTTTGGAAGTTTAACAGGTATATATGCTTCCTTTGCTCATAAAAATC -3'	reactive oxygen species modulator 1%2C putative|PF3D7_1353700	CDS	0	0	1	1
Pf3D7_13_v3	2151878	2151938	-	potential G-quadruplex & G>=40%	Pf3D7_13_v3:2151878-2151938:-	5'- |CAACTTTATCATACTGATCCAAGTGGAAATTATTCAGGATGGTTTGCAACAGCTATTGGT|ACCAATAACT -3'	proteasome subunit alpha type-4%2C putative|PF3D7_1353800	CDS	0	0	0	1
Pf3D7_13_v3	2152230	2152290	-	potential G-quadruplex & G>=40%	Pf3D7_13_v3:2152230-2152290:-	5'- |AAATAATGCAAGTATAACAATTGGTTTAATAACAAAGGATGGAGTAATATTAGGAGCGGA|TAAAGTTTTT -3'	proteasome subunit alpha type-4%2C putative|PF3D7_1353800	CDS	0	0	1	0
Pf3D7_13_v3	2166642	2166702	-	potential G-quadruplex & G>=40%	Pf3D7_13_v3:2166642-2166702:-	5'- |TTGGATAATAATGAAAATTATTTTAGTGATGAAGAAAGTAATGATGAGGAAAAGGTTGGG|GAAAAAATTG -3'	large subunit rRNA methyltransferase%2C putative|PF3D7_1354300	CDS	0	0	1	1
Pf3D7_13_v3	2167241	2167301	-	potential G-triplex & G>=40%	Pf3D7_13_v3:2167241-2167301:-	5'- |TCAACGTTTTCAAAAATGCAAATATATTGATTGATTTATGTGCTGCTCCTGGAGGGTGGT|TACAAGTAGC -3'	large subunit rRNA methyltransferase%2C putative|PF3D7_1354300	CDS	0	0	1	0
Pf3D7_13_v3	2167387	2167447	-	potential G-triplex & G>=40%	Pf3D7_13_v3:2167387-2167447:-	5'- |TTTATTTATTTATTCATTTAATTTTAAAAATATGGGGAAGAAAAAAAAAGTCGGTAAGGA|GAGAATTGAT -3'	V-type proton ATPase 21 kDa proteolipid subunit%2C putative|PF3D7_1354400;large subunit rRNA methyltransferase%2C putative|PF3D7_1354300	3UTR;5UTR;CDS	0	0	1	1
Pf3D7_13_v3	2174370	2174430	+	potential G-quadruplex & G>=40%	Pf3D7_13_v3:2174370-2174430:+	5'- |AAAATGTGGATAAAGGGAATGTAGTTGCAATATTAGGTGCACAATGGGGTGATGAAGGGA|AAGGAAAAAT -3'	adenylosuccinate synthetase|PF3D7_1354500	CDS	1	1	1	1
Pf3D7_13_v3	2174405	2174434	+	two-quartet	Pf3D7_13_v3:2174405-2174434:+	5'- TTGATCATCAAATAAAAAATGTGGATAAAGGGAATGTAGTTGCAATATTA|GGTGCACAATGGGGTGATGAAGGGAAAGG|AAAAATAATTGATATGTTATCAGAATATTCTGATATTACTTGTAGATTTA -3'	adenylosuccinate synthetase|PF3D7_1354500	CDS	0	0	1	1
Pf3D7_13_v3	2174588	2174648	+	potential G-quadruplex & G>=40%	Pf3D7_13_v3:2174588-2174648:+	5'- |GGAAACGGAATGGTAATACATGTAAAATCATTAATGGAAGAAATTGAATCAGTTGGGGGA|AAGTTGTTAG -3'	adenylosuccinate synthetase|PF3D7_1354500	CDS	1	0	1	0
Pf3D7_13_v3	222253	222313	-	potential G-quadruplex & G>=40%	Pf3D7_13_v3:222253-222313:-	5'- |TCAGATTCGGTTGATTTAGTTCCGATAGCTGGTTATTATGGGAAAGGAAAAAGAAGTGGA|GTATATGGAG -3'	DNA ligase I|PF3D7_1304100	CDS	0	0	1	0
Pf3D7_13_v3	2228804	2228864	-	potential G-quadruplex & G>=40%	Pf3D7_13_v3:2228804-2228864:-	5'- |TGTTTAGGCTTATTGTTAGGAGGAGGATGTGGATTAATAAACGGAATCATGAAAGGAGGT|AAAACGAAAA -3'	mitochondrial import inner membrane translocase subunit TIM23%2C putative|PF3D7_1356200	CDS	0	0	1	1
Pf3D7_13_v3	2228832	2228846	-	two-quartet	Pf3D7_13_v3:2228832-2228846:-	5'- AAAAACTAGTATATAGTGTTGGACTAGCATATGGATCAGGCTTATTGTTA|GGAGGAGGATGTGG|ATTAATAAACGGAATCATGAAAGGAGGTAAAACGAAAAAGCTGTTTTTAA -3'	mitochondrial import inner membrane translocase subunit TIM23%2C putative|PF3D7_1356200	CDS	0	0	1	1
Pf3D7_13_v3	2228837	2228897	-	potential G-quadruplex & G>=40%	Pf3D7_13_v3:2228837-2228897:-	5'- |AATAATATATATGTATATAATATATTATTTATTTGTTTAGGCTTATTGTTAGGAGGAGGA|TGTGGATTAA -3'	mitochondrial import inner membrane translocase subunit TIM23%2C putative|PF3D7_1356200	CDS	0	0	1	1
Pf3D7_13_v3	2264108	2264168	-	potential G-triplex & G>=40%	Pf3D7_13_v3:2264108-2264168:-	5'- |ATTTATTTATTTTAATTATTCTTATCCATTTTATAAACTACATTGTATAGGAGGGTTGGA|ATCCGTAACA -3'	protein kinase 5|PF3D7_1356900	CDS	0	0	1	0
Pf3D7_13_v3	2292651	2292711	+	G>=40%	Pf3D7_13_v3:2292651-2292711:+	5'- |ATTTTTTTTTGTTATAATTTATTTTGAATTTTTGCTATAGATTGAAGATGGTAAAGGGGG|AGTTATTATA -3'	T-complex protein 1 subunit delta|PF3D7_1357800	CDS	1	0	0	0
Pf3D7_13_v3	2292652	2292712	+	G>=40%	Pf3D7_13_v3:2292652-2292712:+	5'- |TTTTTTTTTGTTATAATTTATTTTGAATTTTTGCTATAGATTGAAGATGGTAAAGGGGGA|GTTATTATAA -3'	T-complex protein 1 subunit delta|PF3D7_1357800	CDS	0	1	1	0
Pf3D7_13_v3	2296326	2296521	+	two-quartet	Pf3D7_13_v3:2296326-2296341:+;Pf3D7_13_v3:2296513-2296521:+	5'- CCTACTTATCATCCAAATTGTTAATATCAATATGCGGTGGATTAAACATT|GGAAAATTGGAAGAGATGGTAGG|AAGTGAAAACAAAATCGTGTGGGTTATGCCCAATACACCATGTTTAGTAG -3'	pyrroline-5-carboxylate reductase|PF3D7_1357900	CDS	0	0	1	1
Pf3D7_13_v3	2296723	2296783	+	G>=40%	Pf3D7_13_v3:2296723-2296783:+	5'- |TATGTTTATTTATTTATCGAAAGCTTAATTGATGCTGGAGTAAAAAATGGATTGTCTAGA|GAATTATCAA -3'	pyrroline-5-carboxylate reductase|PF3D7_1357900	CDS	0	0	0	1
Pf3D7_13_v3	2331037	2331097	+	potential G-triplex & G>=40%	Pf3D7_13_v3:2331037-2331097:+	5'- |AAAATTACAGAAGAGTTATATAAAATATTATACACAATGGGACGTATGTACGGTAAAGGT|AAAGGTATAT -3'	40S ribosomal protein S15|PF3D7_1358800	5UTR;CDS	0	0	1	1
Pf3D7_13_v3	2331043	2331103	+	potential G-quadruplex & G>=40%	Pf3D7_13_v3:2331043-2331103:+	5'- |ACAGAAGAGTTATATAAAATATTATACACAATGGGACGTATGTACGGTAAAGGTAAAGGT|ATATCTAGTT -3'	40S ribosomal protein S15|PF3D7_1358800	5UTR;CDS	0	0	1	1
Pf3D7_13_v3	2331933	2331993	+	G>=40%	Pf3D7_13_v3:2331933-2331993:+	5'- |GAAAAAATATATATATATATATATATATATATATATATATATATGTGTGTGTGTGTGTGG|TTATTCCCAC -3'	40S ribosomal protein S15|PF3D7_1358800	3UTR	0	0	1	1
Pf3D7_13_v3	2333416	2333434	-	two-quartet	Pf3D7_13_v3:2333416-2333434:-	5'- ATCTGTTGGAATAAGGATAAATCAAGAACCGCAGAGGATAACATTAACAA|GGAAAAAGATGGGGGGGG|TTGTTATAAATAGTACTGTACCATTGACAAAGTTGGATAATAAACTTATA -3'	GTP-binding protein%2C putative|PF3D7_1358900	CDS	0	0	1	1
Pf3D7_13_v3	2371853	2371913	+	potential G-quadruplex & G>=40%	Pf3D7_13_v3:2371853-2371913:+	5'- |GTATTTGTTTTTTTTGTCTTTTGTAAAAATGGATGGAAATTATAAAAATGAGGATGAGGA|AAAGGGGGAT -3'	conserved Plasmodium protein%2C unknown function|PF3D7_1359600	5UTR;CDS	0	0	1	1
Pf3D7_13_v3	2371904	2371921	+	two-quartet	Pf3D7_13_v3:2371904-2371921:+	5'- TATTTGTTTTTTTTGTCTTTTGTAAAAATGGATGGAAATTATAAAAATGA|GGATGAGGAAAAGGGGG|ATTTAGAAAATTATGGTGCAAATAATTTTATATTAAATAAAATGAATAGT -3'	conserved Plasmodium protein%2C unknown function|PF3D7_1359600	CDS	1	1	1	1
Pf3D7_13_v3	2377716	2377776	+	potential G-quadruplex & G>=40%	Pf3D7_13_v3:2377716-2377776:+	5'- |GATGGATGTAAAAGAATGGCTATTATTAAAGAAGAATGTGGAGCTGATGTTCGTTTAGGA|AATTTGTATG -3'	conserved Plasmodium protein%2C unknown function|PF3D7_1359600	CDS	0	0	1	1
Pf3D7_13_v3	2397863	2397923	+	potential G-quadruplex & G>=40%	Pf3D7_13_v3:2397863-2397923:+	5'- |AGACCACATGGATATGGAGAATGGATAGAAGATCATTCTTATGGTGAAAAATTAAGAGGA|TTTTGGTATC -3'	conserved Plasmodium membrane protein%2C unknown function|PF3D7_1359900	CDS	0	0	1	0
Pf3D7_13_v3	2401811	2401828	+	two-quartet	Pf3D7_13_v3:2401811-2401828:+	5'- AAACTGATAAAAATGTTTTAAACTCATATACTCTCGATTTAAATGATGTT|GGTGAAGGAGAAGGTGG|AGTTTCTTGTGTTTCAGAAGATGTTTCACAAAATTATTTAAATGAAAATT -3'	conserved Plasmodium membrane protein%2C unknown function|PF3D7_1359900	CDS	0	0	1	1
Pf3D7_13_v3	2435949	2436009	+	potential G-quadruplex & G>=40%	Pf3D7_13_v3:2435949-2436009:+	5'- |TTTTTGAAACGGAAGGATGGACATATGAAGTAGAAAAATTAAAAGAAGATGAAAAGGGGA|AAGCTGAGAT -3'	falcilysin|PF3D7_1360800	CDS	0	0	1	0
Pf3D7_13_v3	2436367	2436427	+	potential G-quadruplex & G>=40%	Pf3D7_13_v3:2436367-2436427:+	5'- |ATATAAAAAAGGACCTTTTTATATTAAGAAGAAATATGGTGACCATTCAGAGGAGAAGGA|AAATTTGGTA -3'	falcilysin|PF3D7_1360800	CDS	0	0	0	1
Pf3D7_13_v3	2438697	2438757	+	G>=40%	Pf3D7_13_v3:2438697-2438757:+	5'- |AACTATCTTTCTTAAGACTTATATCTAACGAAAGTGAACAAGACCGAGTGGAATTCAGGA|AAAGAATTAT -3'	falcilysin|PF3D7_1360800	CDS	0	0	1	1
Pf3D7_13_v3	2442316	2442376	-	potential G-triplex & G>=40%	Pf3D7_13_v3:2442316-2442376:-	5'- |TATTCAATATAATGACACCGAGGCATCACAAAAAGCTATTGAAGTTATGAACGGCAAGGA|AATTAATGGG -3'	polyadenylate-binding protein%2C putative|PF3D7_1360900	CDS	0	0	0	1
Pf3D7_13_v3	2442687	2442747	-	potential G-triplex & G>=40%	Pf3D7_13_v3:2442687-2442747:-	5'- |ATATATATATATATATATATATATGCATATTATTTAAATAGGAAAGCACAATGGAATGGA|ATAAAAACTT -3'	polyadenylate-binding protein%2C putative|PF3D7_1360900	CDS	0	0	1	1
Pf3D7_13_v3	244776	244788	+	two-quartet	Pf3D7_13_v3:244776-244788:+	5'- ATAAGTTTTTTTTTCTAAATTATAAATGGATTTTATATTATTTTGAATTT|GGGTGGAGGGGG|AAAGTATTAATTATTTTTTATGTATTTATTTTTACTATTAAAAAAATAAA -3'	DNA-directed RNA polymerase II subunit RPB11%2C putative|PF3D7_1304900;cyclin|PF3D7_1304700	3UTR;5UTR	0	0	1	1
Pf3D7_13_v3	2451762	2451822	+	potential G-quadruplex & G>=40%	Pf3D7_13_v3:2451762-2451822:+	5'- |GATTGTTGTGCTGGAAATGCTTTAAAAGCTGCTTTTATGGTATTAAAAAAGGTTGGTGGG|AAATTATTAT -3'	protein transport protein Sec24A|PF3D7_1361100	CDS	0	0	0	1
Pf3D7_13_v3	2451763	2451823	+	potential G-quadruplex & G>=40%	Pf3D7_13_v3:2451763-2451823:+	5'- |ATTGTTGTGCTGGAAATGCTTTAAAAGCTGCTTTTATGGTATTAAAAAAGGTTGGTGGGA|AATTATTATT -3'	protein transport protein Sec24A|PF3D7_1361100	CDS	0	0	1	0
Pf3D7_13_v3	2452186	2452246	+	potential G-quadruplex & G>=40%	Pf3D7_13_v3:2452186-2452246:+	5'- |CATTAACAACAGAAACTGCATGGGAATCGGTTATGAGAATAAGAATTAGTAGAGGTTGGA|AAATTACAAA -3'	protein transport protein Sec24A|PF3D7_1361100	CDS	0	0	1	0
Pf3D7_13_v3	2452848	2452908	+	potential G-triplex & G>=40%	Pf3D7_13_v3:2452848-2452908:+	5'- |GCGTTGAATTTGACTTGTGAAAATATGACTCAAGATGGTTGTTACATAGTAGAGGATGGA|GAAACTATAG -3'	protein transport protein Sec24A|PF3D7_1361100	CDS	0	0	1	0
Pf3D7_13_v3	2458937	2458997	+	potential G-quadruplex & G>=40%	Pf3D7_13_v3:2458937-2458997:+	5'- |GAGTGAAAAACGAATACGAAAATATAGGACTAAAAAAATGTTATTGAAGGAGGCTATGGA|AAAAGGTATA -3'	conserved Plasmodium protein%2C unknown function|PF3D7_1361200	CDS	0	0	1	1
Pf3D7_13_v3	2458985	2459003	+	two-quartet	Pf3D7_13_v3:2458985-2459003:+	5'- AAGAGTGAAAAACGAATACGAAAATATAGGACTAAAAAAATGTTATTGAA|GGAGGCTATGGAAAAAGG|TATATCCAACAATATTGTTGAAAGTAATATAACAGCAAATAATAATAATG -3'	conserved Plasmodium protein%2C unknown function|PF3D7_1361200	CDS	0	0	1	1
Pf3D7_13_v3	2460003	2460063	+	potential G-quadruplex & G>=40%	Pf3D7_13_v3:2460003-2460063:+	5'- |TTAAAAATTTGAAGGTCGAATATTTGAAAAGTCAAATGAAACCAAAACGTCGGAGGAGGA|AAACAAAAAT -3'	conserved Plasmodium protein%2C unknown function|PF3D7_1361200	CDS	0	0	1	1
Pf3D7_13_v3	2460019	2460079	+	potential G-quadruplex & G>=40%	Pf3D7_13_v3:2460019-2460079:+	5'- |CGAATATTTGAAAAGTCAAATGAAACCAAAACGTCGGAGGAGGAAAACAAAAATGAAGGA|GCAATTTTTG -3'	conserved Plasmodium protein%2C unknown function|PF3D7_1361200	CDS	0	0	1	1
Pf3D7_13_v3	2469183	2469243	-	G>=40%	Pf3D7_13_v3:2469183-2469243:-	5'- |ATAATAGACACTGTTGTAAAAAAAAATAAACGACAATTAAATGGACATTGTAACGAAGGT|GTTTTAGAAA -3'	iron-sulfur assembly protein%2C putative|PF3D7_1361600	CDS	0	0	1	1
Pf3D7_13_v3	247415	247475	+	potential G-quadruplex & G>=40%	Pf3D7_13_v3:247415-247475:+	5'- |TGAGGAAAATAAAAATATCGTGAGGGCACATAATATTGGGATATATAGTATTAAGGAGGC|TGATAAGAAT -3'	conserved Plasmodium protein%2C unknown function|PF3D7_1305000	CDS	0	0	1	0
Pf3D7_13_v3	2478691	2478751	+	potential G-triplex & G>=40%	Pf3D7_13_v3:2478691-2478751:+	5'- |ATTGCAGAATTTATTAAAAGATTTAGAACAAGCTCTTGATGAAAGGAAGGAAGAGTTGGG|AAATGATTAT -3'	conserved Plasmodium protein%2C unknown function|PF3D7_1361800	CDS	0	0	1	1
Pf3D7_13_v3	2478889	2478949	+	G>=40%	Pf3D7_13_v3:2478889-2478949:+	5'- |TGTGTTACAAGAGCCATCTTTAGAAGAAGATATGGATTTTGTATTAGAACGATTAAAGGT|ATATAATCAA -3'	conserved Plasmodium protein%2C unknown function|PF3D7_1361800	CDS	0	0	1	0
Pf3D7_13_v3	2480398	2480458	+	potential G-triplex & G>=40%	Pf3D7_13_v3:2480398-2480458:+	5'- |TTTATTAGTAAATGCAGATGCATTTTCTATCTTGATTAGTTGTATGGAGGCTGAAGCGGA|TGAATTTGAG -3'	conserved Plasmodium protein%2C unknown function|PF3D7_1361800	CDS	0	0	1	1
Pf3D7_13_v3	2480686	2480746	+	potential G-quadruplex & G>=40%	Pf3D7_13_v3:2480686-2480746:+	5'- |AGAAGAAGAAGAAGAATTATATAATGCTCGTTTGGGTGGATGGTATAATATAAGTATGGA|CAAAGAAATG -3'	conserved Plasmodium protein%2C unknown function|PF3D7_1361800	CDS	0	0	1	1
Pf3D7_13_v3	2480890	2480950	+	potential G-quadruplex & G>=40%	Pf3D7_13_v3:2480890-2480950:+	5'- |GGCCTCTGGTTTTGATAGTTTAACAAGAGAGTTATTAAATAATTTTGGAGGAGATGCGGT|TATTATGCAA -3'	conserved Plasmodium protein%2C unknown function|PF3D7_1361800	CDS	0	0	1	1
Pf3D7_13_v3	250641	250701	+	potential G-quadruplex & G>=40%	Pf3D7_13_v3:250641-250701:+	5'- |GAAGGAGGTATGCAATTTTTAGATGACGAAGTCGAAGTGGATGAAGAAGAGAACGATGGA|TATGACGATG -3'	conserved Plasmodium protein%2C unknown function|PF3D7_1305000	CDS	0	0	1	0
Pf3D7_13_v3	2523788	2523800	+	two-quartet	Pf3D7_13_v3:2523788-2523800:+	5'- GATGGTTTGGGGGAAGCATCAAAGGAATTTGGATTTTATGATATTAAAAT|GGTGGAGGGGGG|TGAGAAAAAAAAGTTGAGAGATGTGGAGTATGTCAATGATATGGATGAGA -3'	conserved Plasmodium protein%2C unknown function|PF3D7_1362800	CDS	0	0	1	0
Pf3D7_13_v3	2538453	2538513	+	potential G-quadruplex & G>=40%	Pf3D7_13_v3:2538453-2538513:+	5'- |TTAAAAAATGATGAAGAAAATAAAGAAGATAAGGAAGAGGTGGACAAAAAAAACGAAGGA|GATATATTGC -3'	conserved Plasmodium protein%2C unknown function|PF3D7_1363100	CDS	0	0	1	0
Pf3D7_13_v3	2545820	2545880	-	G>=40%	Pf3D7_13_v3:2545820-2545880:-	5'- |AAAATAGTGTTTGTAGTATTGTTGAAAAAAGTAAAGATATTCTTATTAGTGGAGATTGGA|ATGGACAAGT -3'	polyubiquitin binding protein%2C putative|PF3D7_1363400	CDS	0	0	1	1
Pf3D7_13_v3	2552815	2552875	+	potential G-quadruplex & G>=40%	Pf3D7_13_v3:2552815-2552875:+	5'- |AAAAAGTTAGAAAGAGAAAAAATGATATAGGTGGTAGGGTTCGTTTTAGAAGGTATGGGA|AAGATTCTCG -3'	conserved Plasmodium protein%2C unknown function|PF3D7_1363700	CDS	0	0	1	0
Pf3D7_13_v3	255417	255477	+	G>=40%	Pf3D7_13_v3:255417-255477:+	5'- |ATTTATAATGATTCGTTGTTTTATTATGATAAAAAATATTTTAGTGGAAGAAGTGGGGGA|TTGAAACGAA -3'	transcription factor with AP2 domain(s)|PF3D7_1305200	CDS	0	0	1	0
Pf3D7_13_v3	2590333	2590393	+	potential G-quadruplex & G>=40%	Pf3D7_13_v3:2590333-2590393:+	5'- |AAAATTTGTTAAAAAAGAAAAAAGGAATAAGAGGAAGGAATAAAGGTAAAGACGAACGGG|ATAATGAAGA -3'	conserved Plasmodium protein%2C unknown function|PF3D7_1364400	CDS	0	0	1	0
Pf3D7_13_v3	260214	260274	-	potential G-quadruplex & G>=40%	Pf3D7_13_v3:260214-260274:-	5'- |AGGAGTAGAATATGATGAAGAGGAGGAAGAGGAAGATGAGAATTATAATGAAGAAGAGGA|TGATGATGAA -3'	conserved Plasmodium protein%2C unknown function|PF3D7_1305300	CDS	0	0	1	0
Pf3D7_13_v3	260446	260477	-	bulges	Pf3D7_13_v3:260446-260477:-	5'- ATGATAGTGTGGAAAAGGAGGATTATTATTATGATGATGGTGATGATTAT|GAGGAGGATGAGGATGAGGATGAGGAAGAGG|ATGATCATGAAAATAATTATAATGATGATACATTTGAAATAGAAGATCAA -3'	conserved Plasmodium protein%2C unknown function|PF3D7_1305300	CDS	1	1	1	0
Pf3D7_13_v3	260452	260489	-	bulges	Pf3D7_13_v3:260452-260489:-	5'- ATTATGATGATAATGATAGTGTGGAAAAGGAGGATTATTATTATGATGAT|GGTGATGATTATGAGGAGGATGAGGATGAGGATGAGG|AAGAGGATGATCATGAAAATAATTATAATGATGATACATTTGAAATAGAA -3'	conserved Plasmodium protein%2C unknown function|PF3D7_1305300	CDS	1	1	1	0
Pf3D7_13_v3	260721	260737	-	two-quartet	Pf3D7_13_v3:260721-260737:-	5'- ATTGAAACGGGGAAATGTGTGTGTTGGTAAGGATAAAGTTGATGTTAATA|GGAAGAAGGAGGTGGG|TGTAAAGAAAAGTAAGTTGAAAAGGATGAAATATAACAAGGGGTATACAA -3'	conserved Plasmodium protein%2C unknown function|PF3D7_1305300	CDS	0	0	1	1
Pf3D7_13_v3	265438	265454	-	two-quartet	Pf3D7_13_v3:265438-265454:-	5'- TAGATACATATATGAATGATGTTATGGATAAAAGTGTATATAATAATTCT|GGTGAAGGTGGGGAGG|TTTTTTATATGTATAGTATGAAGGAGATAAGGAAAATACCCTTGAATAAA -3'	conserved Plasmodium protein%2C unknown function|PF3D7_1305300	CDS	0	0	1	0
Pf3D7_13_v3	297201	297261	-	potential G-triplex & G>=40%	Pf3D7_13_v3:297201-297261:-	5'- |ATAGAGGAAGATTTTTATAAAGCTGCCAGAAAAATAAGTGAAGGAAAAAAATTAGAGGGT|AAAATTGAAT -3'	26S protease regulatory subunit 10B%2C putative|PF3D7_1306400	CDS	0	0	1	0
Pf3D7_13_v3	298345	298405	-	G>=40%	Pf3D7_13_v3:298345-298405:-	5'- |ACATATATATATAATATATGTATCTTTATTTTTCTAATTAGTTACGATGGATAACAAGGA|AAGCATAAAA -3'	26S protease regulatory subunit 10B%2C putative|PF3D7_1306400	5UTR;CDS	0	0	1	0
Pf3D7_13_v3	321702	321762	-	potential G-quadruplex & G>=40%	Pf3D7_13_v3:321702-321762:-	5'- |ACTATTGATGAATCAAAATTTATGGGTGGAGATGAGGAACATACACATTTAGTAAAGGGT|CTTGATTTTT -3'	RED-like protein%2C putative|PF3D7_1306800	CDS	0	0	1	0
Pf3D7_13_v3	321724	321784	-	potential G-triplex & G>=40%	Pf3D7_13_v3:321724-321784:-	5'- |TTTATATAATAATATAAACAATACTATTGATGAATCAAAATTTATGGGTGGAGATGAGGA|ACATACACAT -3'	RED-like protein%2C putative|PF3D7_1306800	CDS	0	0	1	1
Pf3D7_13_v3	341268	341328	-	potential G-quadruplex & G>=40%	Pf3D7_13_v3:341268-341328:-	5'- |AGATAAAATGAATAGGTCAATAGGTGAATTACCTCCATATATTTATGAGGGTGGAAAGGT|ATATGAAGGT -3'	DNA-directed RNA polymerase alpha chain%2C putative|PF3D7_1307600	CDS	0	0	0	1
Pf3D7_13_v3	360139	360153	-	two-quartet	Pf3D7_13_v3:360139-360153:-	5'- TTATTAGTTTGTTCTTCATTGTTTTGGTTTTCCATTATGTGAGAATGTAA|GGGTGGGGGGGGGG|TTAAAAGAAAATATGTATATTATATATATGTAAATGGATAGGTTGCGAAA -3'	carbamoyl phosphate synthetase|PF3D7_1308200	3UTR	0	1	0	1
Pf3D7_13_v3	362540	362600	-	G>=40%	Pf3D7_13_v3:362540-362600:-	5'- |TGATGAAATAACAACAGAAGTTATAAAATTTATATATAACTTTGAAAATAGTAATGGTGT|GATTATAGCT -3'	carbamoyl phosphate synthetase|PF3D7_1308200	CDS	0	0	1	1
Pf3D7_13_v3	362952	362968	-	two-quartet	Pf3D7_13_v3:362952-362968:-	5'- AAGATGAAGAAGATGACTATGACGATGATAATGATGATGATGATGATGAT|GGGGAGGATGAGGAGG|ATAATGATTATTATAATGATGATGGTTATGATAGCTATAATTCTTTATCA -3'	carbamoyl phosphate synthetase|PF3D7_1308200	CDS	0	0	1	1
Pf3D7_13_v3	372538	372598	+	G>=40%	Pf3D7_13_v3:372538-372598:+	5'- |TTTTTTTTTTTTCTTTCTTTTTTTAGCTGTAACATTATGTTGTGCCAACCAACCGGTGGA|AAATGTAAAT -3'	40S ribosomal protein S27|PF3D7_1308300	CDS	0	0	0	1
Pf3D7_13_v3	373109	373169	+	potential G-quadruplex & G>=40%	Pf3D7_13_v3:373109-373169:+	5'- |AAATTATAGGAACCACAATATTGGGGAGTATTATATATTGTGTATAATATATAGGATGGT|TTTATTATAA -3'	40S ribosomal protein S27|PF3D7_1308300	3UTR	0	0	1	0
Pf3D7_13_v3	377408	377434	-	two-quartet	Pf3D7_13_v3:377408-377434:-	5'- AACAAAAAGGAGATGATATAAATGGAGGCATAAATGGGGGAATAAATGGA|GGAATAAATGGGGGCATAAATGGAGG|CATAACTGATAAATTGAATGATAATATAAATTGTGTCATAAATGATGATT -3'	conserved Plasmodium protein%2C unknown function|PF3D7_1308400	CDS	1	1	1	1
Pf3D7_13_v3	377420	377437	-	two-quartet	Pf3D7_13_v3:377420-377437:-	5'- GTAAACAAAAAGGAGATGATATAAATGGAGGCATAAATGGGGGAATAAAT|GGAGGAATAAATGGGGG|CATAAATGGAGGCATAACTGATAAATTGAATGATAATATAAATTGTGTCA -3'	conserved Plasmodium protein%2C unknown function|PF3D7_1308400	CDS	1	1	1	1
Pf3D7_13_v3	377507	377567	-	potential G-quadruplex & G>=40%	Pf3D7_13_v3:377507-377567:-	5'- |TTATAATATTGTTCATTGGGATAATCAGTCTGAGGATATTGATACAGGAGGGGATGAGGA|AGAAAAGCAC -3'	conserved Plasmodium protein%2C unknown function|PF3D7_1308400	CDS	0	1	0	0
Pf3D7_13_v3	377657	377717	-	potential G-quadruplex & G>=40%	Pf3D7_13_v3:377657-377717:-	5'- |TAGTAACAATAATAATAATAATAATAATAATAGTGGTGGTAGGTTTAGTAGTACGAAGGA|TCATAGGAAT -3'	conserved Plasmodium protein%2C unknown function|PF3D7_1308400	CDS	0	0	1	1
Pf3D7_13_v3	392027	392087	-	potential G-quadruplex & G>=40%	Pf3D7_13_v3:392027-392087:-	5'- |TGTTTTTTTAAAAAAATGCTTGAAAGGCGTAATATATATCATAAGAAAGGGGAAGGGGGG|CATTTGAATA -3'	conserved Plasmodium protein%2C unknown function|PF3D7_1308400;conserved Plasmodium protein%2C unknown function|PF3D7_1308500	3UTR;5UTR;CDS	0	0	0	1
Pf3D7_13_v3	39544	39572	-	two-quartet	Pf3D7_13_v3:39544-39572:-	5'- TAAAAGACAAATGTTCTATACATTTGCAGATTATAGAGATATATGTTTAG|GGAAGGATATAGGTAACGACGTGGATGG|AATTAATGAAAAAATAGATACAATTTTGCAAAAAAATGGAAAACCTAATA -3'	erythrocyte membrane protein 1%2C PfEMP1|PF3D7_1300300	CDS	0	0	1	0
Pf3D7_13_v3	40355	40385	-	two-quartet	Pf3D7_13_v3:40355-40385:-	5'- TCAATTTTTCAGATGGTTTATTGAATGGAGTGATGAATTTTGTCGGGAAA|GGAAGAAGAAGGAAGAGGAGGTGGAAAGGG|ATTGTAAGGATGAATATGAGGGATGTGAAAAGGAGAAAAATGGTAAATGT -3'	erythrocyte membrane protein 1%2C PfEMP1|PF3D7_1300300	CDS	0	0	1	0
Pf3D7_13_v3	410301	410361	-	potential G-quadruplex & G>=40%	Pf3D7_13_v3:410301-410361:-	5'- |AATCATATTAAAAAAATAGGCGTGGGTCATCTCTCAGCCTTACGATTGAAGGAGGTAGGT|TTAAGAAGTT -3'	mRNA-decapping enzyme 2%2C putative|PF3D7_1308900	CDS	0	0	1	1
Pf3D7_13_v3	418838	418898	+	G>=40%	Pf3D7_13_v3:418838-418898:+	5'- |CTGTAAAAACTGAAGCCTGTTCATTTAGTGAGTATAGGATATACCCAGGAAGAGGTCAGA|AATATATAGC -3'	60S ribosomal protein L24%2C putative|PF3D7_1309100	CDS	0	0	0	1
Pf3D7_13_v3	418863	418923	+	potential G-quadruplex & G>=40%	Pf3D7_13_v3:418863-418923:+	5'- |TAGTGAGTATAGGATATACCCAGGAAGAGGTCAGAAATATATAGCAAGAGATGGAAAGGT|TTATTTTTAT -3'	60S ribosomal protein L24%2C putative|PF3D7_1309100	CDS	0	0	1	1
Pf3D7_13_v3	424884	424944	+	potential G-quadruplex & G>=40%	Pf3D7_13_v3:424884-424944:+	5'- |TTATAATGATAAATGTGATCTTTGTAATGGTCAGGAAAAATGTGTGCATAGACTGGGGGG|TTTAAATTGC -3'	protein phosphatase PPM6%2C putative|PF3D7_1309200	CDS	0	0	0	1
Pf3D7_13_v3	424885	424945	+	potential G-quadruplex & G>=40%	Pf3D7_13_v3:424885-424945:+	5'- |TATAATGATAAATGTGATCTTTGTAATGGTCAGGAAAAATGTGTGCATAGACTGGGGGGT|TTAAATTGCA -3'	protein phosphatase PPM6%2C putative|PF3D7_1309200	CDS	0	0	1	0
Pf3D7_13_v3	429597	429621	-	two-quartet	Pf3D7_13_v3:429597-429621:-	5'- TTTTCTATTTTTTTTTTGTTTGTGCTAAATGGATGATGTTAAGAAAAGAA|GGCGTTCGAGGTGGGGGGAGGTGG|AAAATAAAGAAGAAAATAAAGAAGAAAATAAAGAAGAAAATAAAGAAGAA -3'	U4/U6 small nuclear ribonucleoprotein PRP3%2C putative|PF3D7_1309300	CDS	0	0	1	2
Pf3D7_13_v3	44454	44469	-	two-quartet	Pf3D7_13_v3:44454-44469:-	5'- CAGATGCTTGTTCACTTACATACAAATTTCATACTAATATAACAACTGAT|GGGGGGGATGGAAGG|CATCCTTGTCATGGTAGGGAAAACAATCGTTTTTCTGAAAGTCAAGAATA -3'	erythrocyte membrane protein 1%2C PfEMP1|PF3D7_1300300	CDS	0	0	1	1
Pf3D7_13_v3	44457	44517	-	potential G-triplex & G>=40%	Pf3D7_13_v3:44457-44517:-	5'- |GATGCTTGTTCACTTACATACAAATTTCATACTAATATAACAACTGATGGGGGGGATGGA|AGGCATCCTT -3'	erythrocyte membrane protein 1%2C PfEMP1|PF3D7_1300300	CDS	0	0	1	0
Pf3D7_13_v3	468418	468435	-	two-quartet	Pf3D7_13_v3:468418-468435:-	5'- AATTCGGTGCTATGCAAGTTTATTTTTATGAACCAGGATCTAATAATGAT|GGATGGGCATGGGTTGG|ATTTGAAAATAAAGAAGCAGCACTTAAAGTTATCGAAGAATCAGAGAAAA -3'	RNA-binding protein%2C putative|PF3D7_1310700	CDS	0	0	1	1
Pf3D7_13_v3	468422	468482	-	potential G-quadruplex & G>=40%	Pf3D7_13_v3:468422-468482:-	5'- |TCGGTGCTATGCAAGTTTATTTTTATGAACCAGGATCTAATAATGATGGATGGGCATGGG|TTGGATTTGA -3'	RNA-binding protein%2C putative|PF3D7_1310700	CDS	0	0	1	1
Pf3D7_13_v3	490223	490283	-	potential G-triplex & G>=40%	Pf3D7_13_v3:490223-490283:-	5'- |AAGGTTTTGATGGCTACCAATAGACCAGATACCTTAGATAGTGCTTTAGTTAGACCTGGT|AGAATTGATC -3'	26S protease regulatory subunit 7%2C putative|PF3D7_1311500	CDS	0	0	0	1
Pf3D7_13_v3	490805	490865	-	potential G-quadruplex & G>=40%	Pf3D7_13_v3:490805-490865:-	5'- |GTAGTAGGGTTAGGAGATAAGGTAGCACCCAGTGATATTGAAGAAGGAATGAGAGTAGGT|GTTGATCGTA -3'	26S protease regulatory subunit 7%2C putative|PF3D7_1311500	CDS	0	0	1	1
Pf3D7_13_v3	501855	501915	+	G>=40%	Pf3D7_13_v3:501855-501915:+	5'- |CTTTATGATAATAAAAAAAGGTGCATGATTAAAAAAAATTTACGTATTAGTTCGTGCGGT|ATAATAAGTC -3'	M1-family alanyl aminopeptidase|PF3D7_1311800	CDS	0	0	1	1
Pf3D7_13_v3	508013	508033	+	two-quartet	Pf3D7_13_v3:508013-508033:+	5'- TTATTGCTGAGAATATGAGTGGAACTCGTATGTACGAGTTAGCTAAAGTA|GGATGGAATAAATTGGTTGG|AGAAATTATTAGATTAGAAGGGAATTATGCATATATACAAGTTTATGAAG -3'	V-type proton ATPase catalytic subunit A|PF3D7_1311900	CDS	0	0	1	1
Pf3D7_13_v3	508097	508157	+	potential G-quadruplex & G>=40%	Pf3D7_13_v3:508097-508157:+	5'- |TCTGTAGGAGACCCTGTTATAAAAACAGGAAATGCTTTATCAGTCGAATTGGGTCCTGGT|ATTTTAGATA -3'	V-type proton ATPase catalytic subunit A|PF3D7_1311900	CDS	0	0	1	1
Pf3D7_13_v3	515824	515884	-	potential G-triplex & G>=40%	Pf3D7_13_v3:515824-515884:-	5'- |GAATTGAAGGATACAACAAATTGGAAACACATTATATATAATGAAAAAGAAACGAAAGGT|ATTGAAAATA -3'	conserved Plasmodium protein%2C unknown function|PF3D7_1312100	CDS	0	0	1	0
Pf3D7_13_v3	538346	538406	-	potential G-quadruplex & G>=40%	Pf3D7_13_v3:538346-538406:-	5'- |TAGGAAAAAAGAAAATTCTTTATCAAGGTCAGATGTATCATATCATAGTAAGGAGGAGGG|AAATAAATAC -3'	conserved Plasmodium protein%2C unknown function|PF3D7_1312800	CDS	0	0	1	1
Pf3D7_13_v3	539525	539585	-	potential G-quadruplex & G>=40%	Pf3D7_13_v3:539525-539585:-	5'- |AGAAGATATTTCATTTGAGTCTTCAAAAATTGATGAGGCGGAAGGAGAAGAATATGGGGA|AGATGGTGAT -3'	conserved Plasmodium protein%2C unknown function|PF3D7_1312800	CDS	0	0	1	0
Pf3D7_13_v3	570055	570073	-	two-quartet	Pf3D7_13_v3:570055-570073:-	5'- TACTTTTATGTAATAAGCCAAAAAATGTAAACGAATATATACATTTATGT|GGTCGTGTAGGACGGAGG|AAAAAAATTGGTTATTCGGTAACACTGGAAAATGATAAAAATATTAATAT -3'	DEAD box helicase%2C putative|PF3D7_1313400	CDS	0	0	2	0
Pf3D7_13_v3	655693	655753	-	G>=40%	Pf3D7_13_v3:655693-655753:-	5'- |TGTGTATAATATTATAATTAAATAATTTTATTTTATCTTATCTTTTTAGGGGTTATGGTT|ATTTGTATAA -3'	CDP-diacylglycerol--inositol 3-phosphatidyltransferase|PF3D7_1315600	CDS	1	0	0	0
Pf3D7_13_v3	691893	691953	+	potential G-triplex & G>=40%	Pf3D7_13_v3:691893-691953:+	5'- |GATATATATGCTTGGTTAAAAAGAGCAGGGAAATTTAAAGCAACACAAAGAACAGAAGGT|GTATCAACTA -3'	choline-phosphate cytidylyltransferase|PF3D7_1316600	CDS	0	0	1	1
Pf3D7_13_v3	692075	692135	+	G>=40%	Pf3D7_13_v3:692075-692135:+	5'- |AAAAATGAAAAAAAATTTAATACGTTGGGGAGAAAAAGTAACAGATGAATTAACGAAGGT|AACTTTAACA -3'	choline-phosphate cytidylyltransferase|PF3D7_1316600	CDS	0	0	1	0
Pf3D7_13_v3	698055	698075	-	two-quartet	Pf3D7_13_v3:698055-698075:-	5'- GTGTTATGAAAAAGTGATATAATTTGTCGATTTATGTATATATTTTTAAA|GGATAGGACCTGTAGGTAGG|AAGAAAATCTGAAATTATTAAATGTATATATTTCCATCACAAATAAGGAT -3'	protein transport protein SEC20%2C putative|PF3D7_1316800	3UTR	0	0	1	1
Pf3D7_13_v3	699206	699266	-	potential G-triplex & G>=40%	Pf3D7_13_v3:699206-699266:-	5'- |TATAAATTTTGTTTTATTATGTTTAGTTATAAAAGAGAATTGAGTGTATGGTGGAATGGA|AGAGCAAATG -3'	protein transport protein SEC20%2C putative|PF3D7_1316800	CDS	0	0	1	0
Pf3D7_13_v3	712427	712487	+	potential G-quadruplex & G>=40%	Pf3D7_13_v3:712427-712487:+	5'- |TAAAAGTCTATTTAGCTTATTATGGTTGGAAAATGATAAAATTTATTGAAACAGGAAGGC|AAAATGAATG -3'	DNA replication licensing factor MCM4|PF3D7_1317100	CDS	0	0	1	1
Pf3D7_13_v3	713758	713818	+	G>=40%	Pf3D7_13_v3:713758-713818:+	5'- |GATTCAGAAACTAAAGAATATATTTTAGAATCAGGAGCAGTCGTATTATCAGATAAGGGT|ATTTGTTGTA -3'	DNA replication licensing factor MCM4|PF3D7_1317100	CDS	0	0	1	0
Pf3D7_13_v3	724185	724197	+	two-quartet	Pf3D7_13_v3:724185-724197:+	5'- GTAAATAATAATAATAATAATAATTATATTAATAATGATATTAAAAAAAT|GGATGGGGGAGG|AAATGTTAATCTTCAAAATATGCCCAAAACCATGAGTATTGTAACAAATG -3'	transcription factor with AP2 domain(s)|PF3D7_1317200	CDS	0	0	1	1
Pf3D7_13_v3	725146	725159	+	two-quartet	Pf3D7_13_v3:725146-725159:+	5'- TGAATATGCTAATCCTACCAAAAATTAAAGGAGTTCGTTTTGATAAATCT|GGGAGGAGGTGGG|TAGCTAGCTGGAGCCAGAACGGAAATCAAAAGAGACAATATTTCCCTGTT -3'	transcription factor with AP2 domain(s)|PF3D7_1317200	CDS	0	0	1	1
Pf3D7_13_v3	725780	725840	+	potential G-quadruplex & G>=40%	Pf3D7_13_v3:725780-725840:+	5'- |ATAATGAGTCCAAAAATGTAGGGAAAAATATAGGGCAAAATATAGGGCAAAATATAGGGC|AAAATGTAGG -3'	transcription factor with AP2 domain(s)|PF3D7_1317200	CDS	1	1	1	0
Pf3D7_13_v3	725812	725850	+	bulges	Pf3D7_13_v3:725812-725850:+	5'- AATATGTAGGGATTTTAAATAATGAGTCCAAAAATGTAGGGAAAAATATA|GGGCAAAATATAGGGCAAAATATAGGGCAAAATGTAGG|GAAAAATGTAGGAAAAAATATAGGAAAAAATGTAGAAAAAAATATAGGTC -3'	transcription factor with AP2 domain(s)|PF3D7_1317200	CDS	1	1	1	1
Pf3D7_13_v3	730480	730540	+	G>=40%	Pf3D7_13_v3:730480-730540:+	5'- |TAATATGAAATAAATGAGCTTTTAAAAAATACATTTTTACATATGGATTGTTAGAAAGGT|TTCAAATTAA -3'	transcription factor with AP2 domain(s)|PF3D7_1317200	3UTR	0	0	0	1
Pf3D7_13_v3	733532	733543	+	two-quartet	Pf3D7_13_v3:733532-733543:+	5'- GTTTTAATAATAAATTAGAAAATGAACACATTGCAAGAATTGATGTTATA|GGAGGAGGTGG|ATTTATTCCTTCAATTAAAATAAACAATAATACAAATAATAAATCTAGAA -3'	conserved Plasmodium protein%2C unknown function|PF3D7_1317400	CDS	0	0	1	1
Pf3D7_13_v3	737419	737479	+	potential G-quadruplex & G>=40%	Pf3D7_13_v3:737419-737479:+	5'- |GTGAAATCGTTTTATTTATAACTTTATAGGTTGAAAGTAAAAATTATAGGAACGGATGGA|AAAATAATAA -3'	conserved Plasmodium protein%2C unknown function|PF3D7_1317600	CDS	0	0	1	0
Pf3D7_13_v3	742860	742894	-	bulges	Pf3D7_13_v3:742860-742894:-	5'- AAAGTGATCAGAGTAATAATAATACTATAAGTCATAACGATGATGATGAT|GAGGAGGAGGAGGAGGAGGAGGAGGAGGAGGAGG|ATGAAGATGCTACGAAAGAAAGTAACATTTTTAATGATGAAAACAAATTA -3'	small ribosomal subunit nuclear export protein%2C putative|PF3D7_1317900	CDS	2	2	1	1
Pf3D7_13_v3	742864	742894	-	bulges	Pf3D7_13_v3:742864-742894:-	5'- AAAGTGATCAGAGTAATAATAATACTATAAGTCATAACGATGATGATGAT|GAGGAGGAGGAGGAGGAGGAGGAGGAGGAG|GAGGATGAAGATGCTACGAAAGAAAGTAACATTTTTAATGATGAAAACAA -3'	small ribosomal subunit nuclear export protein%2C putative|PF3D7_1317900	CDS	1	1	0	0
Pf3D7_13_v3	742867	742894	-	bulges	Pf3D7_13_v3:742867-742894:-	5'- AAAGTGATCAGAGTAATAATAATACTATAAGTCATAACGATGATGATGAT|GAGGAGGAGGAGGAGGAGGAGGAGGAG|GAGGAGGATGAAGATGCTACGAAAGAAAGTAACATTTTTAATGATGAAAA -3'	small ribosomal subunit nuclear export protein%2C putative|PF3D7_1317900	CDS	1	1	0	0
Pf3D7_13_v3	748521	748581	-	potential G-triplex & G>=40%	Pf3D7_13_v3:748521-748581:-	5'- |TTACCATATAGTTGTAGGGGAGGTAGTTGTTCTACATGCGCAGCAAAATTAGTCGAAGGA|GAAGTAGATA -3'	ferredoxin%2C putative|PF3D7_1318100	CDS	0	0	1	1
Pf3D7_13_v3	776130	776190	-	potential G-quadruplex & G>=40%	Pf3D7_13_v3:776130-776190:-	5'- |TCAAAAGAGAATTATGAGAAGTATGGTAATCCAGATGGACCTGGTATGATGAAAGTTGGT|ATAGGGTTAC -3'	translocation protein SEC63|PF3D7_1318800	CDS	0	0	1	1
Pf3D7_13_v3	790146	790163	+	two-quartet	Pf3D7_13_v3:790146-790163:+	5'- CATCTTCTAGAAATAACACATGATGAGAAAGATATTATGTACGAACTCGA|GGACATAAAGGAGGAGG|AATATACACCAAATTTTTTACAAGATCGAAATAAAAAAAAGGAAAAATCA -3'	conserved protein%2C unknown function|PF3D7_1319100	CDS	0	0	1	1
Pf3D7_13_v3	804192	804252	+	G>=40%	Pf3D7_13_v3:804192-804252:+	5'- |ATATATATATGTACATTTCTTTTTTGCAGAATGAAAAGAACGTAAGGTCCAAAATATGGG|AAGACAACGA -3'	conserved Plasmodium protein%2C unknown function|PF3D7_1319400	CDS	0	0	0	1
Pf3D7_13_v3	804193	804253	+	G>=40%	Pf3D7_13_v3:804193-804253:+	5'- |TATATATATGTACATTTCTTTTTTGCAGAATGAAAAGAACGTAAGGTCCAAAATATGGGA|AGACAACGAA -3'	conserved Plasmodium protein%2C unknown function|PF3D7_1319400	CDS	0	0	1	0
Pf3D7_13_v3	850947	851007	+	potential G-quadruplex & G>=40%	Pf3D7_13_v3:850947-851007:+	5'- |CCCATTAAATAAGAAAGACGGAAAAAAGGAAAAAAGGAAAAATAAAAATTATGGTAAGGA|TAATAGTCTT -3'	conserved Plasmodium protein%2C unknown function|PF3D7_1320700	CDS	0	0	1	0
Pf3D7_13_v3	853153	853213	+	potential G-quadruplex & G>=40%	Pf3D7_13_v3:853153-853213:+	5'- |AAAACCGAATTTAATAGATGGAAAACTGCATTATGTTTTGGTGGATTCTTAAAAGGAGGA|GAACATATGA -3'	conserved Plasmodium protein%2C unknown function|PF3D7_1320700	CDS	0	0	1	1
Pf3D7_13_v3	856166	856226	+	potential G-quadruplex & G>=40%	Pf3D7_13_v3:856166-856226:+	5'- |TCAAATAAATTATCGATTGATGATTTTAGTGGTGGTACATTTACAATATCTAATGGAGGT|GTTTTTGGTA -3'	dihydrolipoyllysine-residue succinyltransferase component of 2-oxoglutarate dehydrogenase complex|PF3D7_1320800	CDS	0	0	1	0
Pf3D7_13_v3	889066	889081	-	two-quartet	Pf3D7_13_v3:889066-889081:-	5'- ATTTTGTAGTACCATTTGTAAATGATATACAAATAAATTAATTAACAAAA|GGGAGGATGGAAAGG|AATAAATAATATATAAGGTTCTACAAATAAAATAATGACATATATAAAAA -3'	3'%2C5'-cyclic nucleotide phosphodiesterase%2C putative|PF3D7_1321500	3UTR	0	0	1	0
Pf3D7_13_v3	892078	892138	-	G>=40%	Pf3D7_13_v3:892078-892138:-	5'- |TTTTTATTCTTTCATTTTTTAGTGTACAAAAGTCATTTTGGAATTAGAGAACGAGACGGA|TACAAATTTC -3'	3'%2C5'-cyclic nucleotide phosphodiesterase%2C putative|PF3D7_1321500	CDS	0	0	1	1
Pf3D7_13_v3	893248	893308	-	potential G-triplex & G>=40%	Pf3D7_13_v3:893248-893308:-	5'- |ATTCTGAATGTATGTCTTATGTACTTTTCTCTTTAATGGTTGCTTTATGGGGTCTATGGA|ATATAGCTAT -3'	3'%2C5'-cyclic nucleotide phosphodiesterase%2C putative|PF3D7_1321500	CDS	0	0	1	0
Pf3D7_13_v3	902972	903032	+	G>=40%	Pf3D7_13_v3:902972-903032:+	5'- |TAGTAAAACAAAAAAAGAAGATGATGATAATAATATTCATTGTAATAATAGTTCGCAGGA|AAATGAACAA -3'	splicing factor 1|PF3D7_1321700	CDS	0	0	0	1
Pf3D7_13_v3	903497	903557	+	potential G-quadruplex & G>=40%	Pf3D7_13_v3:903497-903557:+	5'- |TAGGGATAGAGACAGAGATAGGGATAGAGACAGAGACAGGGATAGAGACAGAGATAGGGA|TAGAGACAGA -3'	splicing factor 1|PF3D7_1321700	CDS	0	1	1	0
Pf3D7_13_v3	903515	903575	+	potential G-quadruplex & G>=40%	Pf3D7_13_v3:903515-903575:+	5'- |TAGGGATAGAGACAGAGACAGGGATAGAGACAGAGATAGGGATAGAGACAGAGATAGGGA|TAGAGAAAGA -3'	splicing factor 1|PF3D7_1321700	CDS	0	1	1	0
Pf3D7_13_v3	903647	903707	+	potential G-triplex & G>=40%	Pf3D7_13_v3:903647-903707:+	5'- |TAGAGATAGAGAAAGAGAGCGAAGAAAAGATAGAGAAAGGGAAAGAGAAAGGGAAAGGGA|AAAAGAAAGA -3'	splicing factor 1|PF3D7_1321700	CDS	1	0	1	1
Pf3D7_13_v3	904335	904352	+	two-quartet	Pf3D7_13_v3:904335-904352:+	5'- TTCAATTTCATAAAGCCTCTGAAGCCATTGAAGCATTAACTGTTATGAAT|GGAATGGAGGTAGCGGG|TAGAGAAATTAAAGTAGGATATGCACAAGATTCTAAATATCTCTTAGCAT -3'	splicing factor 1|PF3D7_1321700	CDS	0	0	1	0
Pf3D7_13_v3	904503	904518	+	two-quartet	Pf3D7_13_v3:904503-904518:+	5'- TAAACACTGAAGAGGAAGAACAAGATAATGAGAAAATTGATAACGATGAT|GGAGACGGCGGTGGG|CTCATAGCTGGCACTGGTAGCAAAATAGCATTAATGCAGAAGCTTCAGAG -3'	splicing factor 1|PF3D7_1321700	CDS	0	0	1	1
Pf3D7_13_v3	904765	904825	+	potential G-quadruplex & G>=40%	Pf3D7_13_v3:904765-904825:+	5'- |ATTTATTTTTTTAGATACCCAGTAGGTATGCCACTGGAGCCAATGCTATTATGGCAAGGA|ATTCCTTCGT -3'	splicing factor 1|PF3D7_1321700	CDS	0	0	0	1
Pf3D7_13_v3	905085	905102	+	two-quartet	Pf3D7_13_v3:905085-905102:+	5'- TAAAATATTCTAATAATGATGAATCATTAAAATCATTTCAATTTTTAAAT|GGAAGGTATTTTGGAGG|CTCACTAATAAACGCGTATTTTATTTCAAACGATGTATGGGATATGACTT -3'	splicing factor 1|PF3D7_1321700	CDS	0	0	0	1
Pf3D7_13_v3	940139	940158	+	two-quartet	Pf3D7_13_v3:940139-940158:+	5'- GACTGATAAAAATCGAAAGAGGAAAATGGATAGTGAACATGATGAAAACA|GGAGTGATGGAAGGTTGGG|TATAATAAATGGTATGATTGGTTCTAATCATAATATTAATAATAATAATG -3'	conserved Plasmodium protein%2C unknown function|PF3D7_1322200	CDS	0	0	1	1
Pf3D7_13_v3	964153	964174	-	two-quartet	Pf3D7_13_v3:964153-964174:-	5'- TATGTCTCAAAAGTGATGATAGTCAGAAGAATAATTTATTTTTATTTGCT|GGAGTGGATGGAGTAAGATGG|AAAAAACCTGTACTTCCAGGTGATACATTAACAATGCAGGCGAATTTAAT -3'	beta-hydroxyacyl-ACP dehydratase|PF3D7_1323000	CDS	0	0	1	0
Pf3D7_13_v3	965843	965903	-	potential G-quadruplex & G>=40%	Pf3D7_13_v3:965843-965903:-	5'- |ATATATTAAGGTAGTTATGTGGTTTGGTGTCCCTGACAGTTTAGCTTGTATTCGTACGGT|TTGTACACAT -3'	60S ribosomal protein L6%2C putative|PF3D7_1323100	CDS	0	0	1	1
Pf3D7_13_v3	968515	968575	-	potential G-quadruplex & G>=40%	Pf3D7_13_v3:968515-968575:-	5'- |TTTATATTTCCTAGTGAGGGCAAAGATGTTGAAAGAAGCAGAAGCTACGGCAACGGAGGA|ATTGAAAATC -3'	V-type proton ATPase subunit G%2C putative|PF3D7_1323200	CDS	0	0	1	1
Pf3D7_13_v3	971891	971951	-	potential G-triplex & G>=40%	Pf3D7_13_v3:971891-971951:-	5'- |TTTTTTTTTTTTTACTTTAGATTAAATGGAGATAAAAAGGCTTACGTTCGTTTATCAGGA|GAACATGACG -3'	60S ribosomal protein L23|PF3D7_1323400	CDS	0	0	1	1
Pf3D7_13_v3	972126	972186	-	G>=40%	Pf3D7_13_v3:972126-972186:-	5'- |AAGAGAGCAAATAAGAAAAACATCAAAAAATCAGTGAAGAATTTATTTGGTATCGAGTGT|GATAAAGTTA -3'	60S ribosomal protein L23|PF3D7_1323400	CDS	0	0	1	0
Pf3D7_13_v3	982655	982715	+	potential G-triplex & G>=40%	Pf3D7_13_v3:982655-982715:+	5'- |CGCGGTCCTCAATTTGAACCATTTTGGGATTTTTTTATGAATTTTAATTTACGTGTTGGA|TTTTTGATAC -3'	glideosome associated protein with multiple membrane spans 1|PF3D7_1323700	CDS	0	0	1	0
Pf3D7_13_v3	983462	983488	+	two-quartet	Pf3D7_13_v3:983462-983488:+	5'- TATATGGATCAGGATGTTTCTTTTTAGAAGTATATCATTCCGAAGGTGCT|GGAGAAGCATGGGGATGGTTATGTGG|AATGTGTTTTATAGCAACATCTTTTGTGGAAGTGTTAGCTTTAACATTAT -3'	glideosome associated protein with multiple membrane spans 1|PF3D7_1323700	CDS	0	0	1	0
Pf3D7_14_v3	1009328	1009388	+	potential G-triplex & G>=40%	Pf3D7_14_v3:1009328-1009388:+	5'- |AAGAAAAATTAAAATACAACCATTATTATTATGCTGGAAAACTAGCCGAAAAGGAATGGG|AAGAGAACTA -3'	conserved Plasmodium protein%2C unknown function|PF3D7_1425800	CDS	0	0	0	1
Pf3D7_14_v3	1016585	1016645	-	potential G-quadruplex & G>=40%	Pf3D7_14_v3:1016585-1016645:-	5'- |AAATATTAAAAGAATAGAAAAGAAAAAATGGGAGGAAAATCAAGAGGAAAAAGGTCAGGT|ACAAGATATA -3'	60S ribosomal protein L21|PF3D7_1426000	5UTR;CDS	0	0	1	1
Pf3D7_14_v3	1016597	1016657	-	potential G-triplex & G>=40%	Pf3D7_14_v3:1016597-1016657:-	5'- |AATTTTTTTTTTAAATATTAAAAGAATAGAAAAGAAAAAATGGGAGGAAAATCAAGAGGA|AAAAGGTCAG -3'	60S ribosomal protein L21|PF3D7_1426000	5UTR;CDS	0	0	1	1
Pf3D7_14_v3	1016609	1016669	-	G>=40%	Pf3D7_14_v3:1016609-1016669:-	5'- |TTATTTAATTTTAATTTTTTTTTTAAATATTAAAAGAATAGAAAAGAAAAAATGGGAGGA|AAATCAAGAG -3'	60S ribosomal protein L21|PF3D7_1426000	5UTR;CDS	0	0	1	0
Pf3D7_14_v3	1019176	1019236	-	potential G-quadruplex & G>=40%	Pf3D7_14_v3:1019176-1019236:-	5'- |TTAGCTGCCAGAGCTAAACTAAAAGAAAAGATGGGAGGTAACCTAAGACAAATAGGTGGT|AAAGGTAGTG -3'	basic transcription factor 3b%2C putative|PF3D7_1426100	CDS	0	0	0	1
Pf3D7_14_v3	1022201	1022217	-	two-quartet	Pf3D7_14_v3:1022201-1022217:-	5'- TTTATTATATGAAAATATGCTTGATACAGTTTTATATTGTAGAGATAAAT|GGTTAAAGGAAGGTGG|ATTAATTTTTCCTGACAAAGCACATATGTATATTGCAGGAATCGAAGACA -3'	protein arginine N-methyltransferase 1|PF3D7_1426200	CDS	0	0	1	1
Pf3D7_14_v3	1023118	1023178	-	G>=40%	Pf3D7_14_v3:1023118-1023178:-	5'- |TTTTTTTTTTTTTTTTTTTTTTGTATGTTCGTATAAAATTAAATTAAATATTTAGGGGGA|TAATTGAATT -3'	dynein-associated protein%2C putative|PF3D7_1426300;protein arginine N-methyltransferase 1|PF3D7_1426200	3UTR;5UTR	0	0	1	0
Pf3D7_14_v3	1037519	1037579	-	potential G-quadruplex & G>=40%	Pf3D7_14_v3:1037519-1037579:-	5'- |TATTCAGTAGAAATACGTTTCTTTCATGGTCGAGGAGGAAGTGTAAGTAGAGGTGGTGGA|CCTCAACATT -3'	phosphoenolpyruvate carboxylase|PF3D7_1426700	CDS	0	0	1	0
Pf3D7_14_v3	103957	104017	+	potential G-quadruplex & G>=40%	Pf3D7_14_v3:103957-104017:+	5'- |TATATAATATCTGTAGAAAGGGAATGGAAAAGAAGGGAAACGTTTAATTCGGTTGAAGGT|ACTCCAACCC -3'	conserved Plasmodium protein%2C unknown function|PF3D7_1402800	CDS	0	0	0	1
Pf3D7_14_v3	1050071	1050131	-	G>=40%	Pf3D7_14_v3:1050071-1050131:-	5'- |AAATTGTTTGGGTCAATATGAAGAACTGTATATTTGTATTGATCATTGTGTAGCGAAGGA|TTTGTTTAAT -3'	cytochrome b-c1 complex subunit 6%2C putative|PF3D7_1426900	CDS	0	0	1	0
Pf3D7_14_v3	1059915	1059975	+	potential G-triplex & G>=40%	Pf3D7_14_v3:1059915-1059975:+	5'- |ATTATTTTTATTATGTCTTTTTAACTCTCTTGTCAGGATGGGTTAATGAAGCCGACTGGG|GAACTTATTT -3'	lipase%2C putative|PF3D7_1427100	CDS	0	0	1	1
Pf3D7_14_v3	1092904	1092964	+	G>=40%	Pf3D7_14_v3:1092904-1092964:+	5'- |ATTATATCATTTATAAATTAAGAATAATATAATGGAAAAAGCTATTAGGGATCGAGTTGA|AAAATGGAAA -3'	conserved protein%2C unknown function|PF3D7_1427900	5UTR;CDS	0	0	0	1
Pf3D7_14_v3	1105158	1105173	-	two-quartet	Pf3D7_14_v3:1105158-1105173:-	5'- GAAGAAGCTAATCAAGAAAATTAAGAAAAATTTTTAAAGAATTTTCAAAT|GGACGGGTGGAGGGG|TGAAAAAAAAAAAAAAAATAAAAAAAATAAAAAAAATAAAAAAAAATAAA -3'	proliferation-associated protein 2g4%2C putative|PF3D7_1428300	3UTR	0	0	1	1
Pf3D7_14_v3	1129637	1129697	-	potential G-quadruplex & G>=40%	Pf3D7_14_v3:1129637-1129697:-	5'- |TCTACATTTATTAATCATCATCCAGGTGGTATAAATTCAATATTAAAGAAAGGAGGAGGT|AAAATCGATG -3'	conserved protein%2C unknown function|PF3D7_1428700	CDS	0	0	1	1
Pf3D7_14_v3	1129640	1129700	-	potential G-quadruplex & G>=40%	Pf3D7_14_v3:1129640-1129700:-	5'- |GTGTCTACATTTATTAATCATCATCCAGGTGGTATAAATTCAATATTAAAGAAAGGAGGA|GGTAAAATCG -3'	conserved protein%2C unknown function|PF3D7_1428700	CDS	0	0	1	1
Pf3D7_14_v3	113148	113208	-	potential G-triplex & G>=40%	Pf3D7_14_v3:113148-113208:-	5'- |TTGAAAGCGAGATCAAATCGTTTAGTAAGGAGGAGACTAAAAGTAAAAATGAAGAGAGGA|AGTAAAATAT -3'	condensin complex subunit 1%2C putative|PF3D7_1403100	CDS	0	0	1	0
Pf3D7_14_v3	113910	113922	-	two-quartet	Pf3D7_14_v3:113910-113922:-	5'- ATACAATAAATATATTTTTAAAGTATTAAATGATGAAGATATAAATATGC|GGAGGACGGCGG|TATCTGTGTTTACACATTTATTTATGACAGATACGGTAAAGGCAAAGAGT -3'	condensin complex subunit 1%2C putative|PF3D7_1403100	CDS	0	0	1	1
Pf3D7_14_v3	114169	114229	-	potential G-quadruplex & G>=40%	Pf3D7_14_v3:114169-114229:-	5'- |GGAAATGTAAAAAGTGAGCATATGAATGAGGTAGATATGAAGGGGGGTGAGAAAATAGGC|GAAAAAATAT -3'	condensin complex subunit 1%2C putative|PF3D7_1403100	CDS	0	0	1	0
Pf3D7_14_v3	1143125	1143185	+	potential G-quadruplex & G>=40%	Pf3D7_14_v3:1143125-1143185:+	5'- |GAAAAAAAAAAAAGAAGAAAAGGAAGAGGTGTAGGAAGTAAAAGAGGTGGATCGTGTGGA|AGAGGTATGA -3'	apicoplast ribosomal protein L15 precursor%2C putative|PF3D7_1429100	CDS	0	0	1	0
Pf3D7_14_v3	1143378	1143438	+	potential G-triplex & G>=40%	Pf3D7_14_v3:1143378-1143438:+	5'- |GAAAAAAATATCTTGAAGTAGATTGGAATGTTATAGACAAAATGGGATTAAGAATTGGGA|AATATAAAAG -3'	apicoplast ribosomal protein L15 precursor%2C putative|PF3D7_1429100	CDS	0	0	1	0
Pf3D7_14_v3	114572	114632	-	potential G-quadruplex & G>=40%	Pf3D7_14_v3:114572-114632:-	5'- |TTTTAATAAAGAACAAGTAGGTTATAAGGAGGATGATACATTGTATATGAATTATGAGGT|ATATTTATTG -3'	condensin complex subunit 1%2C putative|PF3D7_1403100	CDS	0	0	1	0
Pf3D7_14_v3	115220	115280	-	potential G-quadruplex & G>=40%	Pf3D7_14_v3:115220-115280:-	5'- |TGTGTTGGACGATGGTATGATGTGTAAGGGAGGAGAGAGCAAATTTGTTAATGGAGAGGA|TAATATAAAC -3'	condensin complex subunit 1%2C putative|PF3D7_1403100	CDS	0	0	1	0
Pf3D7_14_v3	1171643	1171703	+	potential G-quadruplex & G>=40%	Pf3D7_14_v3:1171643-1171703:+	5'- |GGATGATCATGGTGATGATCACAATGATTATAATATCAATTCAAATTTGAAGGAGGAGGA|AAAGTACAAG -3'	coatamer beta subunit%2C putative|PF3D7_1429800	CDS	0	0	1	0
Pf3D7_14_v3	1211797	1211815	+	two-quartet	Pf3D7_14_v3:1211797-1211815:+	5'- TTTTTAGGATTCGAACAAATTTTTAAAAATAGTTTAACTACACTTCCAAT|GGGTGGAGGAAAAGGAGG|ATCTGATTTTGATCCCAAGGGAAAATCAGAAAATGAAATTTTAAAATTTT -3'	NADP-specific glutamate dehydrogenase|PF3D7_1430700	CDS	0	0	2	0
Pf3D7_14_v3	1233249	1233264	+	two-quartet	Pf3D7_14_v3:1233249-1233264:+	5'- ATGCATCCGAATTTTTAAAAAAATTTTGTACCTTTAGAAAATTTGTTTCA|GGCGGAAAAGGTGGG|CAATTAAATTTTAGTCATGCTACTAGAATAATAATACATGATTTTATATC -3'	large subunit GTPase 1%2C putative|PF3D7_1431300	CDS	0	0	1	1
Pf3D7_14_v3	1233652	1233712	-	potential G-triplex & G>=40%	Pf3D7_14_v3:1233652-1233712:-	5'- |GATGGGGTTAGGGGGTTGTGTGTTGAAATTTGATAATGAGCACATAAAATGAGATAAGGA|TATTATTATA -3'	conserved Plasmodium protein%2C unknown function|PF3D7_1431400	3UTR	0	1	0	0
Pf3D7_14_v3	1235024	1235052	-	bulges	Pf3D7_14_v3:1235024-1235052:-	5'- ATATATTCAAAAAAGTTTTCAAAAGAAAAAAAGGGAAGGAAGGTGATGAA|GGGGAAGGGGAAGGGGAAGGAGAAGAGG|AATTTCATAATGAAGAAGTAGAATCAAAAGGAAAAGAAAAAAAAAAAAAA -3'	conserved Plasmodium protein%2C unknown function|PF3D7_1431400	CDS	0	1	0	0
Pf3D7_14_v3	1235030	1235052	-	bulges	Pf3D7_14_v3:1235030-1235052:-	5'- ATATATTCAAAAAAGTTTTCAAAAGAAAAAAAGGGAAGGAAGGTGATGAA|GGGGAAGGGGAAGGGGAAGGAG|AAGAGGAATTTCATAATGAAGAAGTAGAATCAAAAGGAAAAGAAAAAAAA -3'	conserved Plasmodium protein%2C unknown function|PF3D7_1431400	CDS	0	1	1	1
Pf3D7_14_v3	1235036	1235065	-	bulges	Pf3D7_14_v3:1235036-1235065:-	5'- GGTTTTTTTAAAAATATATTCAAAAAAGTTTTCAAAAGAAAAAAAGGGAA|GGAAGGTGATGAAGGGGAAGGGGAAGGGG|AAGGAGAAGAGGAATTTCATAATGAAGAAGTAGAATCAAAAGGAAAAGAA -3'	conserved Plasmodium protein%2C unknown function|PF3D7_1431400	CDS	1	1	1	1
Pf3D7_14_v3	1239297	1239357	-	potential G-quadruplex & G>=40%	Pf3D7_14_v3:1239297-1239357:-	5'- |GTGGATGAAGGTAACAAAAAATATGTGGATGGAGGTAACAAAAAATATGTGGATGGAGGT|AACAAAAAAT -3'	mitogen-activated protein kinase 1|PF3D7_1431500	CDS	0	0	1	1
Pf3D7_14_v3	1244280	1244340	+	potential G-quadruplex & G>=40%	Pf3D7_14_v3:1244280-1244340:+	5'- |AAACGTTTGTGGTGATAATGATTTAGTAATAAAAGCTCAAGTATTAAGTGGTGGGAGGGG|TGTTGGTTAT -3'	succinyl-CoA ligase [ADP-forming] subunit beta%2C putative|PF3D7_1431600	CDS	0	1	0	0
Pf3D7_14_v3	1244314	1244374	+	potential G-quadruplex & G>=40%	Pf3D7_14_v3:1244314-1244374:+	5'- |GCTCAAGTATTAAGTGGTGGGAGGGGTGTTGGTTATTTTAAGGAAAATAATTTTGAAGGA|GGAGTTCATG -3'	succinyl-CoA ligase [ADP-forming] subunit beta%2C putative|PF3D7_1431600	CDS	0	1	0	0
Pf3D7_14_v3	1244317	1244377	+	potential G-quadruplex & G>=40%	Pf3D7_14_v3:1244317-1244377:+	5'- |CAAGTATTAAGTGGTGGGAGGGGTGTTGGTTATTTTAAGGAAAATAATTTTGAAGGAGGA|GTTCATGTGT -3'	succinyl-CoA ligase [ADP-forming] subunit beta%2C putative|PF3D7_1431600	CDS	1	0	1	0
Pf3D7_14_v3	1244329	1244346	+	two-quartet	Pf3D7_14_v3:1244329-1244346:+	5'- AAAACGTTTGTGGTGATAATGATTTAGTAATAAAAGCTCAAGTATTAAGT|GGTGGGAGGGGTGTTGG|TTATTTTAAGGAAAATAATTTTGAAGGAGGAGTTCATGTGTGTCGAAATA -3'	succinyl-CoA ligase [ADP-forming] subunit beta%2C putative|PF3D7_1431600	CDS	0	0	1	1
Pf3D7_14_v3	1245016	1245076	+	potential G-quadruplex & G>=40%	Pf3D7_14_v3:1245016-1245076:+	5'- |TTAGATTTAATTATATTACATAAAGGTAACCCATCAAATTTTTTAGATGTAGGAGGAGGA|GCAACAGAAG -3'	succinyl-CoA ligase [ADP-forming] subunit beta%2C putative|PF3D7_1431600	CDS	0	0	1	1
Pf3D7_14_v3	1264296	1264356	+	potential G-triplex & G>=40%	Pf3D7_14_v3:1264296-1264356:+	5'- |TCCTCTGTTACCTTATCTTCTCGTAAGGAAAGAAAAAAATGGGATATAAGAACGCATGGG|AGTTTATATA -3'	conserved Plasmodium protein%2C unknown function|PF3D7_1432200	CDS	0	0	0	1
Pf3D7_14_v3	1315513	1315573	-	potential G-triplex & G>=40%	Pf3D7_14_v3:1315513-1315573:-	5'- |ACAACAAATTCTTATATCAATAATCAAAGTAGTTATAGTCAAGTGGTTGATTCGGAAGGT|TTATTCATGT -3'	conserved Plasmodium membrane protein%2C unknown function|PF3D7_1433400	CDS	0	0	1	0
Pf3D7_14_v3	1318960	1319020	-	potential G-quadruplex & G>=40%	Pf3D7_14_v3:1318960-1319020:-	5'- |GAAAGTAATGCTAAGGGATATAATAAATTAGGAAATAAGATATTAATGCAAGATGGAGGA|GAAATGTTAG -3'	conserved Plasmodium membrane protein%2C unknown function|PF3D7_1433400	CDS	0	0	1	1
Pf3D7_14_v3	1319608	1319668	-	G>=40%	Pf3D7_14_v3:1319608-1319668:-	5'- |ATAAATGTGGACATAAATAGGGACATAAATATGGACAAGAATAATTCTGGGCTGGTAAGA|AAATTATGTC -3'	conserved Plasmodium membrane protein%2C unknown function|PF3D7_1433400	CDS	0	0	1	0
Pf3D7_14_v3	1320805	1320865	-	potential G-triplex & G>=40%	Pf3D7_14_v3:1320805-1320865:-	5'- |AAAAATGATAATGATTATATGTTACAAAGGGCTGGGGAAGAAACTAAATCAGCAATGGGC|ATAAATAATG -3'	conserved Plasmodium membrane protein%2C unknown function|PF3D7_1433400	CDS	0	0	1	0
Pf3D7_14_v3	1321825	1321885	-	G>=40%	Pf3D7_14_v3:1321825-1321885:-	5'- |GATTCTACACAAAAAGGGAGAAAAAACACGACATCCAAAATGAATAAATTCGTCGAAGGA|AAATTAAATT -3'	conserved Plasmodium membrane protein%2C unknown function|PF3D7_1433400	CDS	0	0	1	1
Pf3D7_14_v3	1321951	1322011	-	potential G-quadruplex & G>=40%	Pf3D7_14_v3:1321951-1322011:-	5'- |TCAGGGAGTTCAAGGAAAAAAAAGCATATGGATGATGATCGTGATCTTATAGAAAGGGGG|ATAATACGAA -3'	conserved Plasmodium membrane protein%2C unknown function|PF3D7_1433400	CDS	0	0	1	0
Pf3D7_14_v3	1332755	1332815	-	potential G-triplex & G>=40%	Pf3D7_14_v3:1332755-1332815:-	5'- |GAAAAAGTTAAGATGAAAAATAATGATAAGAAGGATACACCAAATAAAGGAAGTGCAGGA|AAAAGAACAC -3'	DNA topoisomerase 2|PF3D7_1433500	CDS	0	0	1	0
Pf3D7_14_v3	1335055	1335073	-	two-quartet	Pf3D7_14_v3:1335055-1335073:-	5'- TTAATATATTATTCAAGATATGATACAGAAAGAAGTATACCAAATATTAT|GGATGGATGGAAACCTGG|ACAAAGAAAAGTTTTATATGGATGTTTTAAAAGAAATTTAAGAAATGAAT -3'	DNA topoisomerase 2|PF3D7_1433500	CDS	0	0	1	0
Pf3D7_14_v3	1342656	1342716	-	potential G-triplex & G>=40%	Pf3D7_14_v3:1342656-1342716:-	5'- |TACATATAGCTATTCCATTCAATTTGTCAGACATATTGCAAGTGTTGGACGGTTTAAGGA|AATTAAGAAG -3'	conserved Plasmodium protein%2C unknown function|PF3D7_1433700	CDS	0	0	1	0
Pf3D7_14_v3	1364919	1364979	-	potential G-quadruplex & G>=40%	Pf3D7_14_v3:1364919-1364979:-	5'- |TTATTCTTCCTTGGCGGAATACATTTGTGACCACATGGTGGAGGAAATTAAAAAAAAGGA|AAATGTCGAT -3'	CCR4-associated factor 16%2C putative|PF3D7_1434000	CDS	0	0	1	1
Pf3D7_14_v3	1364934	1364994	-	potential G-quadruplex & G>=40%	Pf3D7_14_v3:1364934-1364994:-	5'- |TGATAGTCTTGAGAATTATTCTTCCTTGGCGGAATACATTTGTGACCACATGGTGGAGGA|AATTAAAAAA -3'	CCR4-associated factor 16%2C putative|PF3D7_1434000	CDS	0	0	1	1
Pf3D7_14_v3	1365973	1365997	-	two-quartet	Pf3D7_14_v3:1365973-1365997:-	5'- AAGGCTTTACAAAATGTCAACTTATGTTTTGAAAGGGGTATGAGGATATT|GGTTTGTGGAAAAAATGGTGCAGG|AAAAAGTACATTATTGAGTATCATAGCAGGAAAAAAGTTGATTAAGGAAA -3'	CCR4-associated factor 16%2C putative|PF3D7_1434000	CDS	0	0	1	0
Pf3D7_14_v3	1369070	1369130	-	G>=40%	Pf3D7_14_v3:1369070-1369130:-	5'- |TGAAGCAGAATTGCAAGATATGATTAATGAAATTGATACAGATGGGAACGGAACGATCGA|TTTTCCCGAA -3'	calmodulin|PF3D7_1434200	CDS	0	0	1	0
Pf3D7_14_v3	1369157	1369217	-	potential G-triplex & G>=40%	Pf3D7_14_v3:1369157-1369217:-	5'- |ATTATATTATATTTTTTTATTTTTCTCATTAGCTATAACAACTAAGGAGTTAGGAACGGT|CATGAGATCT -3'	calmodulin|PF3D7_1434200	CDS	0	0	0	1
Pf3D7_14_v3	1373007	1373067	+	G>=40%	Pf3D7_14_v3:1373007-1373067:+	5'- |AATGATCCTTTAGATCATGTACTATATTCGAATTTATCAGGGGCATTTGCTAGTTTAGGT|AGATTTTATG -3'	Hsp70/Hsp90 organizing protein|PF3D7_1434300	CDS	0	0	1	0
Pf3D7_14_v3	1380096	1380156	-	potential G-quadruplex & G>=40%	Pf3D7_14_v3:1380096-1380156:-	5'- |CAAAAGGACAAAGGAAATGGAAAAGATAATATGGAAGGTGAACAAAATGTAAATGGAGGT|GATAATAATG -3'	dynein-related AAA-type ATPase%2C putative|PF3D7_1434500	CDS	0	0	1	0
Pf3D7_14_v3	1380594	1380654	-	potential G-quadruplex & G>=40%	Pf3D7_14_v3:1380594-1380654:-	5'- |TTGAATGAAGATAAAAAAGAGGAGGACCATTTGGAAATTGTTGATGAGAAGGGTGAGGGA|TGTGTAGATA -3'	dynein-related AAA-type ATPase%2C putative|PF3D7_1434500	CDS	0	0	1	0
Pf3D7_14_v3	1381998	1382020	-	two-quartet	Pf3D7_14_v3:1381998-1382020:-	5'- AACGAGCAAAAAAAAAAGGATGAAGATTTTCATAAAGTAGATTTTCTTAA|GGGTATAGGATTAGGAGAAGGG|AAAGGTATAAAAAATATTGTAGATGAAGTAGATAATGAAGATATTGATAA -3'	dynein-related AAA-type ATPase%2C putative|PF3D7_1434500	CDS	0	0	1	1
Pf3D7_14_v3	1388569	1388629	-	potential G-quadruplex & G>=40%	Pf3D7_14_v3:1388569-1388629:-	5'- |TATAAATTATAATTATTCTATATTAAAAGAAAAGGAAAACAAAAAGGAAAAGGAAATGGA|ACAAATGAAG -3'	dynein-related AAA-type ATPase%2C putative|PF3D7_1434500	CDS	0	0	1	0
Pf3D7_14_v3	1394698	1394715	-	two-quartet	Pf3D7_14_v3:1394698-1394715:-	5'- AATGTCATAAAAATTTTAGATTATTTTGTTGTCAAAATCCATATAAAGAA|GGAGGAGGGAGAAAAGG|TTTACCTAAATCATTTTTAAATAGATTTTCAAAAATATATTTTGAAGATT -3'	dynein-related AAA-type ATPase%2C putative|PF3D7_1434500	CDS	0	0	1	0
Pf3D7_14_v3	1400774	1400834	-	potential G-quadruplex & G>=40%	Pf3D7_14_v3:1400774-1400834:-	5'- |AAAATTATTTTGAATATAAATATGGAATATTATCAAAAGCAATGATGGATGGGAAATGGA|TAGTTTTTGA -3'	dynein-related AAA-type ATPase%2C putative|PF3D7_1434500	CDS	0	0	1	0
Pf3D7_14_v3	1407415	1407475	-	potential G-quadruplex & G>=40%	Pf3D7_14_v3:1407415-1407475:-	5'- |GGAATGCTATAGGAAGTGGATTTTGTACAGGAGGTGTTTTAGCAATGAGAGGAGGATGGA|GATCAGCTTC -3'	mitochondrial import inner membrane translocase subunit TIM17%2C putative|PF3D7_1434700	CDS	0	0	1	1
Pf3D7_14_v3	1407530	1407590	-	potential G-quadruplex & G>=40%	Pf3D7_14_v3:1407530-1407590:-	5'- |TTATATAGTAGTCGTATGAGAGCTCCTATATTGGGTGGGAATTTTGCTGTATGGGGAGGA|ACATTTAGTT -3'	mitochondrial import inner membrane translocase subunit TIM17%2C putative|PF3D7_1434700	CDS	1	1	1	1
Pf3D7_14_v3	1407533	1407593	-	potential G-triplex & G>=40%	Pf3D7_14_v3:1407533-1407593:-	5'- |GCTTTATATAGTAGTCGTATGAGAGCTCCTATATTGGGTGGGAATTTTGCTGTATGGGGA|GGAACATTTA -3'	mitochondrial import inner membrane translocase subunit TIM17%2C putative|PF3D7_1434700	CDS	0	0	1	0
Pf3D7_14_v3	1407550	1407610	-	potential G-triplex & G>=40%	Pf3D7_14_v3:1407550-1407610:-	5'- |GTGATGTATTAAGTGGTGCTTTATATAGTAGTCGTATGAGAGCTCCTATATTGGGTGGGA|ATTTTGCTGT -3'	mitochondrial import inner membrane translocase subunit TIM17%2C putative|PF3D7_1434700	CDS	1	1	1	0
Pf3D7_14_v3	1407666	1407687	-	two-quartet	Pf3D7_14_v3:1407666-1407687:-	5'- GAAAGAGATTTAGCAAGAGAACCATGCCCCGATAGAATAATTGAAGACAT|GGGTGGGGCATTTGGTATGGG|TTGTATAGGTGGATATATTTGGCATTTTTTGAAAGGTGCTCGAAATAGTC -3'	mitochondrial import inner membrane translocase subunit TIM17%2C putative|PF3D7_1434700	CDS	0	0	1	1
Pf3D7_14_v3	1414580	1414611	+	two-quartet	Pf3D7_14_v3:1414580-1414611:+	5'- CTTTAAAAAAAAATATGATAAAAAAGTTATCATTAGTATTCCTATTAGGT|GGATTTCAAGGTGTAGTAGGTTGGTGGATGG|TAAAAAGTGGATTTGATAAACCTACAACAGAAAATAAAACACCAAGAGTG -3'	cytochrome c oxidase assembly protein COX15%2C putative|PF3D7_1435000	CDS	0	0	1	0
Pf3D7_14_v3	1414589	1414621	+	two-quartet	Pf3D7_14_v3:1414589-1414621:+	5'- AAAATATGATAAAAAAGTTATCATTAGTATTCCTATTAGGTGGATTTCAA|GGTGTAGTAGGTTGGTGGATGGTAAAAAGTGG|ATTTGATAAACCTACAACAGAAAATAAAACACCAAGAGTGTCTCCATATA -3'	cytochrome c oxidase assembly protein COX15%2C putative|PF3D7_1435000	CDS	0	0	1	1
Pf3D7_14_v3	1458556	1458616	+	potential G-quadruplex & G>=40%	Pf3D7_14_v3:1458556-1458616:+	5'- |TGTAAAAATACAAAATTTAAAAATGTGATTTGTATTGGTATTGGAGGTTCATATTTAGGT|ACTGAATTTG -3'	glucose-6-phosphate isomerase|PF3D7_1436000	CDS	0	0	1	1
Pf3D7_14_v3	1458976	1459036	+	potential G-quadruplex & G>=40%	Pf3D7_14_v3:1458976-1459036:+	5'- |AATGTATTTGAATTTTGGGATTGGGTAGGAGGTCGATTTTCTGTAACTAGTTCTGTTGGT|ATATTACCCT -3'	glucose-6-phosphate isomerase|PF3D7_1436000	CDS	0	0	1	1
Pf3D7_14_v3	1458992	1459008	+	two-quartet	Pf3D7_14_v3:1458992-1459008:+	5'- GAAATTAACTGATGAATTTGGAATATCAAGAGATAATGTATTTGAATTTT|GGGATTGGGTAGGAGG|TCGATTTTCTGTAACTAGTTCTGTTGGTATATTACCCTTATCAATTGCTT -3'	glucose-6-phosphate isomerase|PF3D7_1436000	CDS	0	0	1	1
Pf3D7_14_v3	1459686	1459746	+	potential G-quadruplex & G>=40%	Pf3D7_14_v3:1459686-1459746:+	5'- |TGTCGCTGAAGGATTTCTATTAAATATTAACAGCTTTGATCAATGGGGGGTAGAGTTGGG|TAAGGTTCTA -3'	glucose-6-phosphate isomerase|PF3D7_1436000	CDS	0	0	1	1
Pf3D7_14_v3	1459730	1459751	+	two-quartet	Pf3D7_14_v3:1459730-1459751:+	5'- TAGAATTGTCGCTGAAGGATTTCTATTAAATATTAACAGCTTTGATCAAT|GGGGGGTAGAGTTGGGTAAGG|TTCTAGCAAAAGAAGTAAGAAATTATTTTAATGACACAAGAAATCAAAAG -3'	glucose-6-phosphate isomerase|PF3D7_1436000	CDS	0	0	0	1
Pf3D7_14_v3	1480580	1480603	+	two-quartet	Pf3D7_14_v3:1480580-1480603:+	5'- GAAAAAATCCACTTAGTGATATGATGAATATTTTTGGTGTACCACAAACA|GGAAAAGAAGGTGCAGAAGGAGG|AGTAAATAAAGAAAACCAAATGAAACAAATTAATGAATTAAAAGACAAAT -3'	translocon component PTEX150|PF3D7_1436300	CDS	0	0	1	1
Pf3D7_14_v3	1482458	1482518	+	potential G-quadruplex & G>=40%	Pf3D7_14_v3:1482458-1482518:+	5'- |GGAGGTGTTACTATGTTTTCAAAAGACCAACTTGAAGATATGGTAAAAAATTTTGGAGGA|AAACCAAGTG -3'	translocon component PTEX150|PF3D7_1436300	CDS	0	0	1	1
Pf3D7_14_v3	1490703	1490720	-	two-quartet	Pf3D7_14_v3:1490703-1490720:-	5'- GTATCAAAAAGTGAAACTTATGCAGAAGATATTGATATTAAACAAATAGA|GGAGGAGGATGCTGAGG|ATGATGAGGAACCATTGAACGATGAAGACAACTGGGACATAGATTTTTAA -3'	cGMP-dependent protein kinase|PF3D7_1436600	CDS	0	0	1	0
Pf3D7_14_v3	1507869	1507929	-	potential G-triplex & G>=40%	Pf3D7_14_v3:1507869-1507929:-	5'- |TACAAAACTGTATGGGAAATTAAGCAAAAGAATATTATTGATATGGCTGCAGACAGGGGT|ATTTTCATTG -3'	ribonucleoside-diphosphate reductase large subunit%2C putative|PF3D7_1437200	CDS	0	0	0	1
Pf3D7_14_v3	1509099	1509159	-	potential G-triplex & G>=40%	Pf3D7_14_v3:1509099-1509159:-	5'- |TTAGTACCTATGTTAAGAGTTTTTAATGATACTGCAAGATATGTAGATCAAGGTGGAGGA|AAACGTAAGG -3'	ribonucleoside-diphosphate reductase large subunit%2C putative|PF3D7_1437200	CDS	0	0	1	1
Pf3D7_14_v3	1534083	1534143	+	potential G-triplex & G>=40%	Pf3D7_14_v3:1534083-1534143:+	5'- |ACAAAAAAGCTAGCTATAAGTAAAGATATTATATGTACAAATTGTGAAGGTCATGGTGGT|CCAAAAGATG -3'	HSP40%2C subfamily A%2C putative|PF3D7_1437900	CDS	0	0	1	1
Pf3D7_14_v3	1537002	1537062	-	potential G-quadruplex & G>=40%	Pf3D7_14_v3:1537002-1537062:-	5'- |CTCAAATTAAATTATAATGAAAAATTATTATTAACAGGAGGATTTGGAAACTTAAGTGGA|GATATATCTA -3'	eukaryotic translation initiation factor eIF2A%2C putative|PF3D7_1438000	CDS	0	0	1	0
Pf3D7_14_v3	1537014	1537074	-	potential G-triplex & G>=40%	Pf3D7_14_v3:1537014-1537074:-	5'- |AAATTTAATACGCTCAAATTAAATTATAATGAAAAATTATTATTAACAGGAGGATTTGGA|AACTTAAGTG -3'	eukaryotic translation initiation factor eIF2A%2C putative|PF3D7_1438000	CDS	0	0	1	0
Pf3D7_14_v3	1542568	1542628	-	potential G-quadruplex & G>=40%	Pf3D7_14_v3:1542568-1542628:-	5'- |GGAGTGCTTAAGTGCGCTTTCAATGCAGGAGTAAAAGTGAAAAGTGCAGCGGAGGTTGGA|AAGAGAGCAG -3'	secretory complex protein 62|PF3D7_1438100	CDS	0	0	1	1
Pf3D7_14_v3	1576211	1576271	+	potential G-quadruplex & G>=40%	Pf3D7_14_v3:1576211-1576271:+	5'- |GATAGTAAATATACTCATTTGGCATGGAAAAAAACACCATTAACTAAAGGAGGTATAGGA|AATATCCAAC -3'	thioredoxin peroxidase 1|PF3D7_1438900	CDS	0	0	1	1
Pf3D7_14_v3	160982	161042	-	G>=40%	Pf3D7_14_v3:160982-161042:-	5'- |ATTTTAAAGGAGTATATATTTTTATGTACATATCCATTTTATGTTTAATAGATCGAGGGT|AAAATATTTA -3'	adenylyl cyclase alpha|PF3D7_1404600;conserved Plasmodium protein%2C unknown function|PF3D7_1404700	3UTR;5UTR	0	0	1	1
Pf3D7_14_v3	1651664	1651724	-	potential G-quadruplex & G>=40%	Pf3D7_14_v3:1651664-1651724:-	5'- |TTTATTTTTATTTTTATTTTTCCTTTTTATATGATGGATAAAAATTATGGGGTGGAGGGA|GAGACATTCC -3'	conserved Plasmodium protein%2C unknown function|PF3D7_1440400	5UTR;CDS	0	0	1	0
Pf3D7_14_v3	1651665	1651725	-	potential G-quadruplex & G>=40%	Pf3D7_14_v3:1651665-1651725:-	5'- |TTTTATTTTTATTTTTATTTTTCCTTTTTATATGATGGATAAAAATTATGGGGTGGAGGG|AGAGACATTC -3'	conserved Plasmodium protein%2C unknown function|PF3D7_1440400	5UTR;CDS	0	0	0	1
Pf3D7_14_v3	1661807	1661867	-	G>=40%	Pf3D7_14_v3:1661807-1661867:-	5'- |TTAATACATAATTATACTATAATAAATTTTTTGATAAATGAAATATTAGTACAGAATGGA|AAACCATCTT -3'	adaptor complexes medium subunit family|PF3D7_1440700	CDS	0	0	1	1
Pf3D7_14_v3	1691004	1691064	+	potential G-quadruplex & G>=40%	Pf3D7_14_v3:1691004-1691064:+	5'- |AACACATCCAGCGGTAGTAGTCCCGTTTTGTCAGTAGGTAATATTCGAGGTTTTGGTGGA|AGTGACTTTG -3'	FACT complex subunit SSRP1%2C putative|PF3D7_1441400	CDS	0	0	1	1
Pf3D7_14_v3	1704816	1704876	+	potential G-quadruplex & G>=40%	Pf3D7_14_v3:1704816-1704876:+	5'- |TGGTCAAAAAAAAATGATATATCATGATGGTGGAAGAAAAATGATAGATATGAGGATGGA|ATTATAAATT -3'	RNA polymerase II transcription factor B subunit 5%2C putative|PF3D7_1441900	3UTR	0	0	1	0
Pf3D7_14_v3	1747054	1747114	+	potential G-triplex & G>=40%	Pf3D7_14_v3:1747054-1747114:+	5'- |AAACTTAATAATTCTTATGATAATATTGTTAATACATTATGTAGTAGTGTAGGAGGAGGT|GAAAGCTTCC -3'	conserved Plasmodium protein%2C unknown function|PF3D7_1442700	CDS	0	0	1	1
Pf3D7_14_v3	1760817	1760877	+	potential G-triplex & G>=40%	Pf3D7_14_v3:1760817-1760877:+	5'- |AATGATATTGAAAATAATTTATTTACTGTAAAGATGGGTAAAGCAGAAACGGAAGAAGGT|GACTGGTTGT -3'	protein transport protein SEC7%2C putative|PF3D7_1442900	CDS	0	0	1	0
Pf3D7_14_v3	1763279	1763339	+	potential G-triplex & G>=40%	Pf3D7_14_v3:1763279-1763339:+	5'- |AAACAACGTAAACGTTTCAACTCAGGATAAAGAAGATAACGTAGAAGATTTAACGGAGGA|AAAACAAAAC -3'	protein transport protein SEC7%2C putative|PF3D7_1442900	CDS	0	0	1	1
Pf3D7_14_v3	1770579	1770639	-	potential G-quadruplex & G>=40%	Pf3D7_14_v3:1770579-1770639:-	5'- |GAAGAATATGAAGACGATGATGAAGAAAATGATGATGGTTATGATGAAGATGGTGGAGGA|TCTTATAAAT -3'	conserved Plasmodium protein%2C unknown function|PF3D7_1443100	CDS	0	0	1	1
Pf3D7_14_v3	1770847	1770907	-	potential G-quadruplex & G>=40%	Pf3D7_14_v3:1770847-1770907:-	5'- |ACAAGATCAAAATGGAGAGGAACAATATGATGATGAAGAACATGAAGAGGAGGGTGAGGA|TGATAATGAC -3'	conserved Plasmodium protein%2C unknown function|PF3D7_1443100	CDS	1	1	1	1
Pf3D7_14_v3	1778596	1778614	-	two-quartet	Pf3D7_14_v3:1778596-1778614:-	5'- CATGAATATATAACATCCTGTATAGCTATACCAAATATATGTAATTTCTT|GGTATATTCAGGTGGAGG|AGATGGTGTGTTAAAAATTTGGGATTTAAGAATGAACTTGTTTAATATAT -3'	WD repeat-containing protein|PF3D7_1443400	CDS	0	0	1	1
Pf3D7_14_v3	1792752	1792812	-	potential G-quadruplex & G>=40%	Pf3D7_14_v3:1792752-1792812:-	5'- |AATTTTTTTTTAGGGAATTATTTATGTTTAATTGGAATAACAGGTGGTATAGCCGTTGGA|AAATCAACTT -3'	dephospho-CoA kinase%2C putative|PF3D7_1443700	CDS	0	0	1	1
Pf3D7_14_v3	1792764	1792824	-	potential G-quadruplex & G>=40%	Pf3D7_14_v3:1792764-1792824:-	5'- |TTAGGAATATTTAATTTTTTTTTAGGGAATTATTTATGTTTAATTGGAATAACAGGTGGT|ATAGCCGTTG -3'	dephospho-CoA kinase%2C putative|PF3D7_1443700	CDS	0	0	1	0
Pf3D7_14_v3	179500	179560	-	potential G-triplex & G>=40%	Pf3D7_14_v3:179500-179560:-	5'- |ATGACGAAAGAATTATGAGTGGGGGAGAGGAAAAAATATATATGTCAAATATTGAAGGGA|AAGAAAAAAA -3'	GTPase-activating protein%2C putative|PF3D7_1405100	CDS	0	0	1	1
Pf3D7_14_v3	179529	179589	-	G>=40%	Pf3D7_14_v3:179529-179589:-	5'- |TGATGAAGAAGAAAATGATAAAATAATAAATGACGAAAGAATTATGAGTGGGGGAGAGGA|AAAAATATAT -3'	GTPase-activating protein%2C putative|PF3D7_1405100	CDS	0	0	1	0
Pf3D7_14_v3	1829303	1829363	+	potential G-quadruplex & G>=40%	Pf3D7_14_v3:1829303-1829363:+	5'- |GGACAAGCATTATATTTTTCAGGAAGTATACCACTTCATTTTACAAAAGATAAAGGTGGA|TGGGGAGTAA -3'	1-acyl-sn-glycerol-3-phosphate acyltransferase%2C putative|PF3D7_1444300	CDS	0	0	1	1
Pf3D7_14_v3	1834461	1834521	-	potential G-quadruplex & G>=40%	Pf3D7_14_v3:1834461-1834521:-	5'- |TCATTTTTTATGTTATATGTGAAAGTAAAAATAAGGAAATAATAGCATATGGAGGGAGGT|TTGATGAAAT -3'	eukaryotic initiation factor 2alpha kinase 1|PF3D7_1444500	CDS	0	0	0	1
Pf3D7_14_v3	1842862	1842922	+	G>=40%	Pf3D7_14_v3:1842862-1842922:+	5'- |TTAAAATATTACATATCTTCTACAGCTATATTATTTTCACATAATATAAAAAAGGGAGGT|AAATGAATGT -3'	shikimate dehydrogenase%2C putative|PF3D7_1444700	3UTR;CDS	0	0	1	0
Pf3D7_14_v3	1844086	1844100	-	two-quartet	Pf3D7_14_v3:1844086-1844100:-	5'- TATTACAAAGAGCTGAAGCCAACTCCTTAGCAACTTATGGTAAATACAAA|GGAGGTGCAGGTGG|TGAAAATGCAGGTGCTTCATTATATGAAAAGAAATATGTCTATTAAAAAC -3'	fructose-bisphosphate aldolase|PF3D7_1444800	CDS	0	0	1	1
Pf3D7_14_v3	1844290	1844350	-	potential G-quadruplex & G>=40%	Pf3D7_14_v3:1844290-1844350:-	5'- |TGTACCACCAGCCTTACCAGGTGTTGTATTTTTATCTGGAGGACAATCAGAAGAAGAGGC|TTCTGTTAAT -3'	fructose-bisphosphate aldolase|PF3D7_1444800	CDS	0	0	1	1
Pf3D7_14_v3	1857105	1857165	+	potential G-triplex & G>=40%	Pf3D7_14_v3:1857105-1857165:+	5'- |GTTGCATATCTCGAGAGGACAAGAAAATAAAAATTGAGGAATCATTACAGAACGATAGGT|TAGAACATTT -3'	ATP-dependent RNA helicase MAK5%2C putative|PF3D7_1445200	CDS	0	0	1	1
Pf3D7_14_v3	1873224	1873284	+	potential G-triplex & G>=40%	Pf3D7_14_v3:1873224-1873284:+	5'- |ATGTGCAAAACATGTATTTAATAGGCCTTCAATATATATAAGTAATAATAACGGAATGGA|AAATAGTACA -3'	RNA-binding protein%2C putative|PF3D7_1445600	CDS	0	0	0	1
Pf3D7_14_v3	1876199	1876259	-	potential G-quadruplex & G>=40%	Pf3D7_14_v3:1876199-1876259:-	5'- |AATTATCATATAAGAGGAAATAATTTAAGGAATAAATTCACAAGAAAAAGGGGTGGCGGA|TATAGTAACG -3'	conserved Plasmodium protein%2C unknown function|PF3D7_1445700	CDS	0	0	1	0
Pf3D7_14_v3	1907478	1907495	+	two-quartet	Pf3D7_14_v3:1907478-1907495:+	5'- AATGGTATATTCATTTTTATAAAATATGTTTATATAATGAAAAAATATAT|GGAGGGGTTACCGGTGG|AAACAAGAAGAATATCGATAATCTGATTATGGAATATAATGTAGAAGATG -3'	conserved Plasmodium protein%2C unknown function|PF3D7_1446500	CDS	0	0	1	1
Pf3D7_14_v3	1908339	1908399	+	potential G-quadruplex & G>=40%	Pf3D7_14_v3:1908339-1908399:+	5'- |GAAAATGGTGTATTAGATTATCCATATATAAAAAATAGGCAGAAACAAATTGGAGGTGGT|TTTTCTGATA -3'	conserved Plasmodium protein%2C unknown function|PF3D7_1446500	CDS	0	0	1	0
Pf3D7_14_v3	1927053	1927113	-	G>=40%	Pf3D7_14_v3:1927053-1927113:-	5'- |TCTTTCTTTATTTCGTTATTTTTTATTTTTTTATTTTATTTTTTTTTTTTTTTTGGGGGT|TTGTTTTAGC -3'	glutaminyl-peptide cyclotransferase%2C putative|PF3D7_1446900	5UTR	0	0	1	1
Pf3D7_14_v3	1930237	1930297	+	G>=40%	Pf3D7_14_v3:1930237-1930297:+	5'- |ATTTATATTAATGACATATGTAAAAACTTTATTTTATTTTTTTTTATAGATAGAGGAGGT|TTTTCAAGAG -3'	40S ribosomal protein S5|PF3D7_1447000	CDS	0	0	1	1
Pf3D7_14_v3	1930325	1930355	+	bulges	Pf3D7_14_v3:1930325-1930355:+	5'- AAAAATGGAAGATAGAGGAGGTTTTTCAAGAGGTTTTGGAAGAGGTGTTA|GAGGAACTCGTGGAAGAGGCGGCAGAGGAG|CACGAGGAAGAGGAAGAGGCTCTGCAGAAGATGATTTAAAAAATTGGGTT -3'	40S ribosomal protein S5|PF3D7_1447000	CDS	0	0	1	1
Pf3D7_14_v3	1930340	1930515	+	bulges	Pf3D7_14_v3:1930340-1930365:+;Pf3D7_14_v3:1930506-1930515:+	5'- AGGAGGTTTTTCAAGAGGTTTTGGAAGAGGTGTTAGAGGAACTCGTGGAA|GAGGCGGCAGAGGAGCACGAGGAAGAGGAAGAGG|CTCTGCAGAAGATGATTTAAAAAATTGGGTTCCTGTAACCAAGTTAGGTA -3'	40S ribosomal protein S5|PF3D7_1447000	CDS	0	0	1	1
Pf3D7_14_v3	1930486	1930546	+	potential G-triplex & G>=40%	Pf3D7_14_v3:1930486-1930546:+	5'- |TGTTTGTTTAATTTGTTTAGAGGAAGAGGCTCTGCAGAAGATGATTTAAAAAATTGGGTT|CCTGTAACCA -3'	40S ribosomal protein S5|PF3D7_1447000	CDS	0	0	1	1
Pf3D7_14_v3	1930504	1930564	+	potential G-quadruplex & G>=40%	Pf3D7_14_v3:1930504-1930564:+	5'- |AGAGGAAGAGGCTCTGCAGAAGATGATTTAAAAAATTGGGTTCCTGTAACCAAGTTAGGT|AGATTAGTAA -3'	40S ribosomal protein S5|PF3D7_1447000	CDS	0	0	1	0
Pf3D7_14_v3	1930774	1930797	+	two-quartet	Pf3D7_14_v3:1930774-1930797:+	5'- CAAGAGCTGGTCAGAGAACCAGATTTAAAGCATTTGTTGCTATTGGTGAT|GGTAATGGTCATTGTGGTTTAGG|TGTAAAATGTGCAAAGGAAGTAGCTACAGCTATTAGAGGTGCTATTATTT -3'	40S ribosomal protein S5|PF3D7_1447000	CDS	0	0	1	1
Pf3D7_14_v3	1930894	1930954	+	G>=40%	Pf3D7_14_v3:1930894-1930954:+	5'- |AAAATTGGAGACCCACATACTGTCCCTATGAAAGTTTCTGGAAAATGTGGTAGTGTTCGT|ATTCGTTTAG -3'	40S ribosomal protein S5|PF3D7_1447000	CDS	0	0	1	0
Pf3D7_14_v3	193222	193282	-	potential G-quadruplex & G>=40%	Pf3D7_14_v3:193222-193282:-	5'- |TTATCAAAAATCAGGAGTCATGGCTCAACGAAAGGATCAAGTCTTTTGTCTGAATACGGA|ATTTTAAATG -3'	ribonucleoside-diphosphate reductase small chain%2C putative|PF3D7_1405600	CDS	0	0	0	1
Pf3D7_14_v3	1947748	1947808	+	potential G-triplex & G>=40%	Pf3D7_14_v3:1947748-1947808:+	5'- |ACATGTAATAGATGATGACAAGGGGGAAAATGATGACAGGGGAAAAAATGATGACGGGGG|AAAAAATGAT -3'	calponin homology domain-containing protein%2C putative|PF3D7_1447800	CDS	1	1	0	0
Pf3D7_14_v3	1947749	1947809	+	potential G-triplex & G>=40%	Pf3D7_14_v3:1947749-1947809:+	5'- |CATGTAATAGATGATGACAAGGGGGAAAATGATGACAGGGGAAAAAATGATGACGGGGGA|AAAAATGATG -3'	calponin homology domain-containing protein%2C putative|PF3D7_1447800	CDS	0	0	1	0
Pf3D7_14_v3	197908	197968	-	potential G-quadruplex & G>=40%	Pf3D7_14_v3:197908-197968:-	5'- |TGAACCAACTTCTACAGATGGGCATATAAAGGAAGAGGGAGGAAAGCAAAATGATGTGGT|AAATGATTTA -3'	RING zinc finger protein%2C putative|PF3D7_1405700	CDS	0	0	0	1
Pf3D7_14_v3	197926	197949	-	two-quartet	Pf3D7_14_v3:197926-197949:-	5'- ATAATAATAAAGATAATGATAATAATTATATTGAACCAACTTCTACAGAT|GGGCATATAAAGGAAGAGGGAGG|AAAGCAAAATGATGTGGTAAATGATTTAAGTGAAAATAATCAAAATGTTG -3'	RING zinc finger protein%2C putative|PF3D7_1405700	CDS	0	1	1	1
Pf3D7_14_v3	1984531	1984591	-	potential G-quadruplex & G>=40%	Pf3D7_14_v3:1984531-1984591:-	5'- |ATTTTTTTAGAATTTATAAATCCTTAAATAGTAATTGGAAGGTTGGTTTAAAATGTAGGA|TACAAAAACC -3'	conserved Plasmodium protein%2C unknown function|PF3D7_1448500	CDS	0	0	1	0
Pf3D7_14_v3	2010983	2011006	+	two-quartet	Pf3D7_14_v3:2010983-2011006:+	5'- AATGTTAAAATTATGAATAAGAAAAAATATTGTACAAATAACAGTGTACA|GGGGAAAAGTGGGTCGGAAAGGG|TTGTAGGATATCGTTCAGCTAATAATAATAATAATAATAATAATAAAAAT -3'	conserved Plasmodium protein%2C unknown function|PF3D7_1449100	CDS	0	0	1	1
Pf3D7_14_v3	2010983	2011013	+	bulges	Pf3D7_14_v3:2010983-2011013:+	5'- AATGTTAAAATTATGAATAAGAAAAAATATTGTACAAATAACAGTGTACA|GGGGAAAAGTGGGTCGGAAAGGGTTGTAGG|ATATCGTTCAGCTAATAATAATAATAATAATAATAATAAAAATAATAATA -3'	conserved Plasmodium protein%2C unknown function|PF3D7_1449100	CDS	0	0	0	1
Pf3D7_14_v3	2014672	2014732	+	G>=40%	Pf3D7_14_v3:2014672-2014732:+	5'- |GTTGCAAAAAAAAAAGACGTTAAAGTTGCTCTTAAAAAGAAACCAATGAAGAGCACTGGA|AAATTAGCCA -3'	conserved Plasmodium protein%2C unknown function|PF3D7_1449200	CDS	0	0	1	1
Pf3D7_14_v3	2014707	2014767	+	potential G-triplex & G>=40%	Pf3D7_14_v3:2014707-2014767:+	5'- |AAAGAAACCAATGAAGAGCACTGGAAAATTAGCCAAAATTAAGGCTGCAAAAGTTAAGGC|TGCAAAAGTT -3'	conserved Plasmodium protein%2C unknown function|PF3D7_1449200	CDS	0	0	0	1
Pf3D7_14_v3	2014726	2014786	+	potential G-quadruplex & G>=40%	Pf3D7_14_v3:2014726-2014786:+	5'- |ACTGGAAAATTAGCCAAAATTAAGGCTGCAAAAGTTAAGGCTGCAAAAGTTAAGGGAGGT|GTATCCAATA -3'	conserved Plasmodium protein%2C unknown function|PF3D7_1449200	CDS	0	0	1	1
Pf3D7_14_v3	203975	204035	-	potential G-quadruplex & G>=40%	Pf3D7_14_v3:203975-204035:-	5'- |GAATTATTAGAAAATGACGTAACTAAAGTAGCTGGAGAATTTGATGAGGAAAAGGAAGGA|AACCAAGAAA -3'	ribosome biogenesis protein BOP1%2C putative	CDS	0	0	1	0
Pf3D7_14_v3	2051663	2051723	-	potential G-quadruplex & G>=40%	Pf3D7_14_v3:2051663-2051723:-	5'- |AGGAGCTAATAATATGGTCAACATTTTAAAAGAATTTACAAAAATGGATGACTTGGGGGT|ATCAATGGCT -3'	signal recognition particle subunit SRP54|PF3D7_1450100	CDS	0	0	1	1
Pf3D7_14_v3	2052350	2052369	-	two-quartet	Pf3D7_14_v3:2052350-2052369:-	5'- ATTTAAAAATTCTGTATCCTTAGGAAGTATAATTATAACAAAGATAGATG|GGCATGCTAAAGGTGGTGG|AGCTTTATCTGCCGTAGCTGCTACCGGATGTCCTATAACATTTATAGGAA -3'	signal recognition particle subunit SRP54|PF3D7_1450100	CDS	0	0	1	1
Pf3D7_14_v3	206706	206766	+	potential G-triplex & G>=40%	Pf3D7_14_v3:206706-206766:+	5'- |GAATATAATAACCATCCAAACGATAAACAATAATAATGATAAAAGTATTGGGAAGGAGGA|AGAACATAAT -3'	RNA-binding protein%2C putative|PF3D7_1405900	CDS	0	0	1	0
Pf3D7_14_v3	206730	206790	+	potential G-quadruplex & G>=40%	Pf3D7_14_v3:206730-206790:+	5'- |AAACAATAATAATGATAAAAGTATTGGGAAGGAGGAAGAACATAATAAGTATATTAAGGA|AAATGAGGTC -3'	RNA-binding protein%2C putative|PF3D7_1405900	CDS	0	0	1	0
Pf3D7_14_v3	2087433	2087450	-	two-quartet	Pf3D7_14_v3:2087433-2087450:-	5'- CTGTTTTTTCTAACATACAGAATGAGGATGATTTAAAAATATTAATTATA|GGTGAAGGAGGTTCAGG|AAAAAGTTCGTTATTTAATTTAATTAGTAGCTATAATAATAAAAGTAAAT -3'	conserved Plasmodium protein%2C unknown function|PF3D7_1451000	CDS	0	0	1	1
Pf3D7_14_v3	2094870	2094930	-	potential G-triplex & G>=40%	Pf3D7_14_v3:2094870-2094930:-	5'- |GATGAACATGCAGGTACAACTGACAAAGAAGAGGAAGATAATGAAAACATAACGCATGGA|GATAGTGTTT -3'	conserved Plasmodium protein%2C unknown function|PF3D7_1451200	CDS	0	0	1	1
Pf3D7_14_v3	2095632	2095692	-	potential G-triplex & G>=40%	Pf3D7_14_v3:2095632-2095692:-	5'- |GGAAATAATGAAAATATTGTGTTTTCATTAAATAATAATGATACAAAAAATATGGAAGGA|ATTATGTTGG -3'	conserved Plasmodium protein%2C unknown function|PF3D7_1451200	CDS	0	0	1	0
Pf3D7_14_v3	2096030	2096054	-	two-quartet	Pf3D7_14_v3:2096030-2096054:-	5'- TCAATGTGTAGATGGAAATGATAAGGATAATGAAAATGATGATATATCTA|GGAGAATTATGGAATTGGAGAAGG|AAAAGAATCATGGAACTTTAAGAGATGATGTACAAAATGTTGACGCGACA -3'	conserved Plasmodium protein%2C unknown function|PF3D7_1451200	CDS	0	0	1	0
Pf3D7_14_v3	2096254	2096314	-	potential G-quadruplex & G>=40%	Pf3D7_14_v3:2096254-2096314:-	5'- |TATCAATGAAAGTCGAAGAACAGGAGGAAAGGACACCTTAGCAAATGATATGAAACAGGA|ATGTGATATA -3'	conserved Plasmodium protein%2C unknown function|PF3D7_1451200	CDS	0	0	1	0
Pf3D7_14_v3	2096286	2096346	-	potential G-quadruplex & G>=40%	Pf3D7_14_v3:2096286-2096346:-	5'- |AATAATGAATTTAAAGATTTGGAGGATATAAATATCAATGAAAGTCGAAGAACAGGAGGA|AAGGACACCT -3'	conserved Plasmodium protein%2C unknown function|PF3D7_1451200	CDS	0	0	1	0
Pf3D7_14_v3	2097317	2097377	-	G>=40%	Pf3D7_14_v3:2097317-2097377:-	5'- |TAATACAAGAAAATGCTTTAGCAGTAACTTTTACAAGTGAACGTAAAAGAAGGGGGAGGA|AAAAGAAAGA -3'	conserved Plasmodium protein%2C unknown function|PF3D7_1451200	CDS	0	0	1	0
Pf3D7_14_v3	2123721	2123781	+	potential G-quadruplex & G>=40%	Pf3D7_14_v3:2123721-2123781:+	5'- |CATATGACAGTTTTAGTAAAAACTGTAAAGGGAAGATTATATAGGAGTTCAGATGGAGGA|AAAATATGGA -3'	sortilin|PF3D7_1451800	CDS	0	0	1	1
Pf3D7_14_v3	2123992	2124052	+	potential G-triplex & G>=40%	Pf3D7_14_v3:2123992-2124052:+	5'- |AAATCAATTTTTGGCAGTTTCATAGTACTAAAACGCATTGGGCCTTAGTTTCGTCCTGGA|CAGAAGCTTG -3'	sortilin|PF3D7_1451800	CDS	0	0	1	1
Pf3D7_14_v3	2130411	2130471	-	potential G-triplex & G>=40%	Pf3D7_14_v3:2130411-2130471:-	5'- |TGTGCATATAATTCTGAAAATGATTGTATATATATAAAAGGTTTTATAAAAGGAGTGGGT|TTTAATTATC -3'	ribosome biogenesis protein TSR1%2C putative	CDS	0	0	0	1
Pf3D7_14_v3	215483	215543	-	potential G-quadruplex & G>=40%	Pf3D7_14_v3:215483-215543:-	5'- |AATATAGGTGGTGGGATAATAGGAAAAGATAAATATGGTTATAATGATTGTTATAAAGGT|GATAATATTA -3'	conserved Plasmodium protein%2C unknown function|PF3D7_1406100	CDS	0	0	1	0
Pf3D7_14_v3	2156975	2157035	+	potential G-quadruplex & G>=40%	Pf3D7_14_v3:2156975-2157035:+	5'- |ATAACAATAATGAGGATAACAATAATGGGGATAACAATAATGGGGATAACAATAATGGGG|ATAACAATAA -3'	conserved Plasmodium protein%2C unknown function|PF3D7_1452600	CDS	0	1	0	0
Pf3D7_14_v3	2156990	2157050	+	potential G-quadruplex & G>=40%	Pf3D7_14_v3:2156990-2157050:+	5'- |ATAACAATAATGGGGATAACAATAATGGGGATAACAATAATGGGGATAACAATAATGGGG|ATAATAATAA -3'	conserved Plasmodium protein%2C unknown function|PF3D7_1452600	CDS	0	1	0	0
Pf3D7_14_v3	2161255	2161315	+	potential G-quadruplex & G>=40%	Pf3D7_14_v3:2161255-2161315:+	5'- |TTATTAGTTGATTCTTTTAAGGATGATGAAAATATGGGAAATGCAATAAATGGAGGGGGG|AAAAAAGTAT -3'	conserved Plasmodium protein%2C unknown function|PF3D7_1452600	CDS	0	0	1	1
Pf3D7_14_v3	2161284	2161344	+	potential G-quadruplex & G>=40%	Pf3D7_14_v3:2161284-2161344:+	5'- |AAATATGGGAAATGCAATAAATGGAGGGGGGAAAAAAGTATTAGTTGATTCTTTTAAGGA|TGATGAAAAT -3'	conserved Plasmodium protein%2C unknown function|PF3D7_1452600	CDS	0	0	1	0
Pf3D7_14_v3	2207858	2207872	+	two-quartet	Pf3D7_14_v3:2207858-2207872:+	5'- ATGAAGAAGATAAAGCAAATGATTATGATGATATGGGTATGAACAGTTTT|GGTGGTATGGGAGG|TATGCCAGATATGAGTCAATTTGGAAATATGGGCGGATTAGGAAATATGG -3'	co-chaperone p23|PF3D7_1453700	CDS	0	0	1	0
Pf3D7_14_v3	2207956	2207980	+	two-quartet	Pf3D7_14_v3:2207956-2207980:+	5'- GGATTAGGAAATATGGGAGGTTTAGGAAATATGGGAGGTTTAGGAAATAT|GGGAGGTTTAGGAAATATGGGAGG|TTTAGGTAATATGGGAGGTTTAGGTAATATGGGTGGTTTAGGAAATATGG -3'	co-chaperone p23|PF3D7_1453700	CDS	1	1	0	0
Pf3D7_14_v3	2207974	2207998	+	two-quartet	Pf3D7_14_v3:2207974-2207998:+	5'- GGTTTAGGAAATATGGGAGGTTTAGGAAATATGGGAGGTTTAGGAAATAT|GGGAGGTTTAGGTAATATGGGAGG|TTTAGGTAATATGGGTGGTTTAGGAAATATGGGAGGTATGGGTGACTTAG -3'	co-chaperone p23|PF3D7_1453700	CDS	1	1	1	1
Pf3D7_14_v3	2208010	2208034	+	two-quartet	Pf3D7_14_v3:2208010-2208034:+	5'- GGTTTAGGAAATATGGGAGGTTTAGGTAATATGGGAGGTTTAGGTAATAT|GGGTGGTTTAGGAAATATGGGAGG|TATGGGTGACTTAGATTTTAGCAAATTAGGAAATATGGGTGGTGATATGC -3'	co-chaperone p23|PF3D7_1453700	CDS	0	1	1	1
Pf3D7_14_v3	2208010	2208040	+	bulges	Pf3D7_14_v3:2208010-2208040:+	5'- GGTTTAGGAAATATGGGAGGTTTAGGTAATATGGGAGGTTTAGGTAATAT|GGGTGGTTTAGGAAATATGGGAGGTATGGG|TGACTTAGATTTTAGCAAATTAGGAAATATGGGTGGTGATATGCCTAATT -3'	co-chaperone p23|PF3D7_1453700	CDS	1	1	1	1
Pf3D7_14_v3	2208017	2208077	+	potential G-quadruplex & G>=40%	Pf3D7_14_v3:2208017-2208077:+	5'- |TTAGGAAATATGGGAGGTATGGGTGACTTAGATTTTAGCAAATTAGGAAATATGGGTGGT|GATATGCCTA -3'	co-chaperone p23|PF3D7_1453700	CDS	1	1	1	1
Pf3D7_14_v3	2208095	2208111	+	two-quartet	Pf3D7_14_v3:2208095-2208111:+	5'- TAGATTTTAGCAAATTAGGAAATATGGGTGGTGATATGCCTAATTTTGCT|GGATTAGGTGGTATGG|ATCAATTTAAAAATATGCCTAATATGAATAATATGAATGACGATGATTCT -3'	co-chaperone p23|PF3D7_1453700	CDS	0	0	1	1
Pf3D7_14_v3	2210764	2210785	-	two-quartet	Pf3D7_14_v3:2210764-2210785:-	5'- ATATTAGAGAATTTTAATGAACAACAAATATATAGAATAGATCATTATTT|GGGTAAGGATATGGTTTCAGG|ATTGTTGAAATTAAAATTTACAAATACATTTTTATTATCTTTAATGAATA -3'	glucose-6-phosphate dehydrogenase-6-phosphogluconolactonase|PF3D7_1453800	CDS	0	0	1	1
Pf3D7_14_v3	2236074	2236134	+	potential G-quadruplex & G>=40%	Pf3D7_14_v3:2236074-2236134:+	5'- |GGTGTTGGTTTAACTCTCAATGTACATGAAGGTGGCTGTTCTATAGGCCCAGTAGGTGGA|GCACCTCTTA -3'	aminopeptidase P|PF3D7_1454400	CDS	0	0	1	1
Pf3D7_14_v3	2242467	2242527	+	potential G-quadruplex & G>=40%	Pf3D7_14_v3:2242467-2242527:+	5'- |TCTGAAGAAATGAACTGGAAATTAAATTTGGGAGAAATTGCTAGAATATGGAGAGGTGGT|TGTATTATAA -3'	6-phosphogluconate dehydrogenase%2C decarboxylating%2C putative|PF3D7_1454700	CDS	0	0	1	1
Pf3D7_14_v3	224713	224728	+	two-quartet	Pf3D7_14_v3:224713-224728:+	5'- AATAATAATAATGGAAATGGTGATCATAATAACAATAGTAATAATAATAA|GGGAGGAGATGGTGG|TGATAATAATAATAAAATTATAAATAATAATTATACCAAAAAAAACAATT -3'	conserved Plasmodium protein%2C unknown function|PF3D7_1406200	CDS	0	0	1	1
Pf3D7_14_v3	2251764	2251824	-	potential G-triplex & G>=40%	Pf3D7_14_v3:2251764-2251824:-	5'- |TGAATATCCTGAGTATAAAATACCAAATGGATATGAAATTTTAAGAATTAATTTGGAGGA|CATAGGTTTA -3'	protein tyrosine phosphatase%2C putative|PF3D7_1455100	CDS	0	0	1	1
Pf3D7_14_v3	2251842	2251902	-	G>=40%	Pf3D7_14_v3:2251842-2251902:-	5'- |TAAAAAAAATGATATAGATAATGTAGAAAATCTTAAAAAAAATAATATTAAAGCGGTGGT|TATATGTTGT -3'	protein tyrosine phosphatase%2C putative|PF3D7_1455100	CDS	0	1	1	1
Pf3D7_14_v3	228463	228523	+	potential G-quadruplex & G>=40%	Pf3D7_14_v3:228463-228523:+	5'- |ATGAGTTCTCCTAGTGCATCAATCGTTGGTCATAGAGGGTGTGGTTCGAGTACAGCTGGT|GGTATATCTC -3'	glycerophosphodiester phosphodiesterase|PF3D7_1406300	CDS	0	0	1	1
Pf3D7_14_v3	228466	228526	+	potential G-quadruplex & G>=40%	Pf3D7_14_v3:228466-228526:+	5'- |AGTTCTCCTAGTGCATCAATCGTTGGTCATAGAGGGTGTGGTTCGAGTACAGCTGGTGGT|ATATCTCGAT -3'	glycerophosphodiester phosphodiesterase|PF3D7_1406300	CDS	0	0	1	0
Pf3D7_14_v3	2298427	2298487	+	G>=40%	Pf3D7_14_v3:2298427-2298487:+	5'- |TATAAAATCAAAAAATAATAAAAATAATAGAAATAATGATGATGATTATATGAAGGAGGA|AGATCAAATT -3'	transcription factor with AP2 domain(s)|PF3D7_1456000	CDS	0	0	1	1
Pf3D7_14_v3	2315883	2315943	+	potential G-quadruplex & G>=40%	Pf3D7_14_v3:2315883-2315943:+	5'- |TAATGGCAGAATATACAAGAGAAAGGAAAAATATAAACAATTTAACAGGTGCAGGAAGGA|AAAGAAATAG -3'	conserved Plasmodium protein%2C unknown function|PF3D7_1456500	CDS	0	0	1	0
Pf3D7_14_v3	2317279	2317299	+	two-quartet	Pf3D7_14_v3:2317279-2317299:+	5'- TCTTTATCATATATTGGTAAAAAGAAAGGAAGCGATAAAACAAATGATAA|GGAAAAGGACATGGGGGAGG|ATGAGAATAATGTACAATTATCACAAAGGTTTAATAATAATGATAATAAT -3'	conserved Plasmodium protein%2C unknown function|PF3D7_1456500	CDS	0	0	1	1
Pf3D7_14_v3	2319664	2319724	+	potential G-quadruplex & G>=40%	Pf3D7_14_v3:2319664-2319724:+	5'- |AATTAAAAACAATGATGAAATAGGATCATGTATGGATATACATATAAAGGAGGATATGGA|AAATTATTTA -3'	conserved Plasmodium protein%2C unknown function|PF3D7_1456500	CDS	0	0	1	1
Pf3D7_14_v3	2320223	2320283	+	G>=40%	Pf3D7_14_v3:2320223-2320283:+	5'- |AATGCTCTAGAAGAGAAAGATCTTTTATTGTTTAGTGCATCCATAGCTAGCCGTTTAGGA|GTAAAAATCG -3'	conserved Plasmodium protein%2C unknown function|PF3D7_1456500	CDS	0	0	0	1
Pf3D7_14_v3	2322019	2322042	-	two-quartet	Pf3D7_14_v3:2322019-2322042:-	5'- CATTTGATAGGGCTTATACTGATCATCACTTTTTGGATAGTTACAGAAAA|GGTAGGGGCAGAGGAGGAGGAGG|AAAACATGGACGAACACCCAGAAGAAGATCAAAGACGTATAAATACCACG -3'	mitochondrial ribosomal protein L28 precursor%2C putative|PF3D7_1456600	CDS	0	0	1	1
Pf3D7_14_v3	2331352	2331372	-	two-quartet	Pf3D7_14_v3:2331352-2331372:-	5'- ATGATATTAGAAATCCAGCATGTATTGCAGATAATGTAGGTGATAATGTT|GGAGATATGGCTGGTATGGG|TGCTGATTTATTTGGCTCTTTAGCTGAAAGTTTATGTGCAGCATTAGTTA -3'	V-type H(+)-translocating pyrophosphatase%2C putative|PF3D7_1456800	CDS	0	0	1	0
Pf3D7_14_v3	2331489	2331549	-	potential G-quadruplex & G>=40%	Pf3D7_14_v3:2331489-2331549:-	5'- |ATAGCTGGTTTTGGTTTAGGTGGTTCATCTATTGCTTTATTTTCAAGAGTAGGTGGGGGT|ATTTATACCA -3'	V-type H(+)-translocating pyrophosphatase%2C putative|PF3D7_1456800	CDS	0	0	0	1
Pf3D7_14_v3	2340942	2341002	+	potential G-quadruplex & G>=40%	Pf3D7_14_v3:2340942-2341002:+	5'- |AAGAATTATAATTATGATCAAGATTGTATAAAAGAAAGGGAGGAAGGAGATCAAAATGGA|TACATCGAAT -3'	conserved Plasmodium protein%2C unknown function|PF3D7_1457100	CDS	0	0	1	1
Pf3D7_14_v3	2384700	2384723	+	two-quartet	Pf3D7_14_v3:2384700-2384723:+	5'- AACAATGTAAAAAGAAAAATAAGTGTAAAAAATATATATTTAGAAACTAT|GGTATGGATAGGTTTAAGCGAGG|TTTTCATATATCTAAATGTATGTCCAAAACTTATTATATATTTTTTCCAT -3'	conserved Plasmodium protein%2C unknown function|PF3D7_1457900	CDS	0	0	1	1
Pf3D7_14_v3	2404546	2404606	+	potential G-quadruplex & G>=40%	Pf3D7_14_v3:2404546-2404606:+	5'- |AAAATAAAATATAGACAAGCATTTATTGATGGAAAGGTGGAAACTTTATTTGATGATGGG|TTAAAATTAA -3'	spindle assembly abnormal protein 4%2C putative|PF3D7_1458500	CDS	0	0	1	0
Pf3D7_14_v3	2406776	2406836	+	potential G-quadruplex & G>=40%	Pf3D7_14_v3:2406776-2406836:+	5'- |ATTTATATAATGATAATATTAATGATGATGAAAATACAGGAGGTGGAATATATGATAGGA|AACGAGCTAG -3'	conserved Plasmodium protein%2C unknown function|PF3D7_1458600	CDS	0	0	1	1
Pf3D7_14_v3	241354	241414	+	potential G-quadruplex & G>=40%	Pf3D7_14_v3:241354-241414:+	5'- |GAAATTTTAGGAAGAAAAAAAAAATCCAATCCTTTATTAATTGGAGAAAGTGGTGTTGGG|AAAACAGCTA -3'	ATP-dependent Clp protease regulatory subunit ClpC%2C putative|PF3D7_1406600	CDS	0	0	1	0
Pf3D7_14_v3	2422049	2422109	+	potential G-quadruplex & G>=40%	Pf3D7_14_v3:2422049-2422109:+	5'- |ACCATTATGTGAAAGATATAATAAATCAGGTGGATATCAAATATATGTAGGTACTCCGGG|AAAAACGTTA -3'	ATP-dependent RNA helicase DBP5|PF3D7_1459000	CDS	0	0	1	0
Pf3D7_14_v3	242752	242812	+	potential G-quadruplex & G>=40%	Pf3D7_14_v3:242752-242812:+	5'- |CATTCAGTTAGTAAATTGTTTGGTAGTTATCCTGGTTATGTAGGATATAAAGAAGGGGGA|GAATTAACTG -3'	ATP-dependent Clp protease regulatory subunit ClpC%2C putative|PF3D7_1406600	CDS	0	0	1	1
Pf3D7_14_v3	242884	242944	+	G>=40%	Pf3D7_14_v3:242884-242944:+	5'- |GAAGTATTACACGTCTTATTACAAATATTAGATAATGGTCTTTTAACAGATTCGAAAGGA|AATAAAGTTT -3'	ATP-dependent Clp protease regulatory subunit ClpC%2C putative|PF3D7_1406600	CDS	0	0	1	1
Pf3D7_14_v3	2428908	2428928	-	two-quartet	Pf3D7_14_v3:2428908-2428928:-	5'- GATTATTATGTTGAGGAACAGGAAGAAGAAGAAGAAGAAGAAGAAGAAGA|GGAGGAGGAGGAAGAGGGGG|CTGAAGATAATAAAGAAGATTTTGATAATGAAGAGAGCGACGAAGACGAG -3'	WD repeat-containing protein%2C putative|PF3D7_1459200	CDS	1	1	1	1
Pf3D7_14_v3	2429015	2429075	-	potential G-quadruplex & G>=40%	Pf3D7_14_v3:2429015-2429075:-	5'- |TATTAAAAATACAATTAATAGGATTAATAAAATGGAATCTATAGAAGCTGAGGGGGGGGT|ATCAACTGCT -3'	WD repeat-containing protein%2C putative|PF3D7_1459200	CDS	0	0	1	1
Pf3D7_14_v3	2466888	2466948	+	potential G-quadruplex & G>=40%	Pf3D7_14_v3:2466888-2466948:+	5'- |GGTATATATGATCATAATAATGATAATATGGTAAAGGGTAAAGGTAGCAACGCAAAGGGA|AGAAGAAGAA -3'	conserved Plasmodium protein%2C unknown function|PF3D7_1460500	CDS	1	1	0	0
Pf3D7_14_v3	246911	246971	-	potential G-quadruplex & G>=40%	Pf3D7_14_v3:246911-246971:-	5'- |GTATGTTCATTTTAATGAAGGTGGAAGTGAATGGGTATTTTTTATATTTGTACGTTTGGT|TCATGCTTTT -3'	glideosome associated protein with multiple membrane spans 3|PF3D7_1406800	CDS	0	0	1	1
Pf3D7_14_v3	246936	246996	-	potential G-quadruplex & G>=40%	Pf3D7_14_v3:246936-246996:-	5'- |TATCTAAATTTTATACAAGAAAATGGTATGTTCATTTTAATGAAGGTGGAAGTGAATGGG|TATTTTTTAT -3'	glideosome associated protein with multiple membrane spans 3|PF3D7_1406800	CDS	0	0	1	1
Pf3D7_14_v3	247551	247570	-	two-quartet	Pf3D7_14_v3:247551-247570:-	5'- TGGTTTTTTTCTAGAATTTATTGCATTGACCTTTTTATTTATGTCTTATT|GGTCAAATGGAGGAAAAGG|ATTATTTAGCTATGATTTAAAAAATATAAATGATGAATATAGACTAGATC -3'	glideosome associated protein with multiple membrane spans 3|PF3D7_1406800	CDS	0	0	1	1
Pf3D7_14_v3	2475543	2475603	-	potential G-triplex & G>=40%	Pf3D7_14_v3:2475543-2475603:-	5'- |TTTTTGTTTTTTCCCTTTTTTTAGATTTTTGGAACCAGTTAACAAAAAAACCGGAGAGGT|TTCCAAGGAT -3'	60S ribosomal protein L27|PF3D7_1460700	CDS	0	0	0	1
Pf3D7_14_v3	2492198	2492258	+	potential G-quadruplex & G>=40%	Pf3D7_14_v3:2492198-2492258:+	5'- |GTTTTAGGAAGAACAGGAAGCAGAGGAGGTGTTATTCAGGTAAGGGCACAATTTATGGGA|GATTCTGAAT -3'	40S ribosomal protein S28e%2C putative|PF3D7_1461300	CDS	0	0	1	1
Pf3D7_14_v3	2492204	2492227	+	two-quartet	Pf3D7_14_v3:2492204-2492227:+	5'- CTTAATAAATAATGGAAAAATCAAAATTAGCAAAAGTTGAAAAGGTTTTA|GGAAGAACAGGAAGCAGAGGAGG|TGTTATTCAGGTAAGGGCACAATTTATGGGAGATTCTGAATTAGCAGGAA -3'	40S ribosomal protein S28e%2C putative|PF3D7_1461300	CDS	0	0	1	1
Pf3D7_14_v3	2494360	2494390	-	longloop	Pf3D7_14_v3:2494360-2494390:-	5'- TCAACGATGGTAGTTCTTATGAAGGAGAATTTAAAAATGGTAAAAAAGAA|GGGAAAGGGAAGTGGAGTGATGGGAATGGG|AATTCATATGAAGGAGAATGGTTAGATGATAAAAGACACGGTAATGGAAT -3'	conserved Plasmodium protein%2C unknown function|PF3D7_1461400	CDS	1	1	1	1
Pf3D7_14_v3	2494366	2494390	-	bulges	Pf3D7_14_v3:2494366-2494390:-	5'- TCAACGATGGTAGTTCTTATGAAGGAGAATTTAAAAATGGTAAAAAAGAA|GGGAAAGGGAAGTGGAGTGATGGG|AATGGGAATTCATATGAAGGAGAATGGTTAGATGATAAAAGACACGGTAA -3'	conserved Plasmodium protein%2C unknown function|PF3D7_1461400	CDS	1	1	1	1
Pf3D7_14_v3	2555090	2555102	-	two-quartet	Pf3D7_14_v3:2555090-2555102:-	5'- AGAATATTTAGGACCAATTTTATAAGGAAAAAGAAGTTAGCATAAAAAAT|GGCTGGTGGGGG|AGCTATGAATAATTTATTTCCAGGATACAAAGATAAAATATGGCTAAAAC -3'	cytochrome c1 precursor%2C putative|PF3D7_1462700	CDS	0	0	1	1
Pf3D7_14_v3	2559113	2559173	+	potential G-quadruplex & G>=40%	Pf3D7_14_v3:2559113-2559173:+	5'- |TTGGAATTAATGGATTTGGTCGTATCGGACGTTTAGTATTTAGAGCAGCCTTTGGAAGGA|AAGATATCGT -3'	glyceraldehyde-3-phosphate dehydrogenase|PF3D7_1462800	CDS	0	0	0	1
Pf3D7_14_v3	2559115	2559141	+	two-quartet	Pf3D7_14_v3:2559115-2559141:+	5'- CTTTTCTTATTATATTTAATATTTTAACAAAAATGGCAGTAACAAAACTT|GGAATTAATGGATTTGGTCGTATCGG|ACGTTTAGTATTTAGAGCAGCCTTTGGAAGGAAAGATATCGAAGTAGTTG -3'	glyceraldehyde-3-phosphate dehydrogenase|PF3D7_1462800	CDS	0	0	1	1
Pf3D7_14_v3	2559903	2559930	+	two-quartet	Pf3D7_14_v3:2559903-2559930:+	5'- GTTTAATGACCACCGTTCATGCATCCACTGCTAACCAATTAGTTGTTGAT|GGTCCATCAAAGGGTGGTAAGGACTGG|AGAGCAGGTAGATGTGCATTATCCAACATTATTCCAGCTTCCACTGGTGC -3'	glyceraldehyde-3-phosphate dehydrogenase|PF3D7_1462800	CDS	0	0	1	1
Pf3D7_14_v3	2559914	2559938	+	two-quartet	Pf3D7_14_v3:2559914-2559938:+	5'- ACCGTTCATGCATCCACTGCTAACCAATTAGTTGTTGATGGTCCATCAAA|GGGTGGTAAGGACTGGAGAGCAGG|TAGATGTGCATTATCCAACATTATTCCAGCTTCCACTGGTGCAGCTAAAG -3'	glyceraldehyde-3-phosphate dehydrogenase|PF3D7_1462800	CDS	0	0	1	1
Pf3D7_14_v3	2560064	2560124	+	G>=40%	Pf3D7_14_v3:2560064-2560124:+	5'- |AGTTGTTGATTTAGTTTGCAGATTACAAAAACCAGCAAAATATGAAGAAGTTGCTTTAGA|AATTAAAAAA -3'	glyceraldehyde-3-phosphate dehydrogenase|PF3D7_1462800	CDS	0	0	1	1
Pf3D7_14_v3	2560530	2560590	+	G>=40%	Pf3D7_14_v3:2560530-2560590:+	5'- |GTAATTATATATATATATATATATATATAAACATCTGTGCAACCATAATCGACGATTGGA|ATATCATTCA -3'	glyceraldehyde-3-phosphate dehydrogenase|PF3D7_1462800	3UTR	0	0	1	1
Pf3D7_14_v3	2586093	2586153	-	potential G-triplex & G>=40%	Pf3D7_14_v3:2586093-2586153:-	5'- |AAAATGGAGAACAATACATATATATATATATATATATATTTTGCATTTTATAGGTTTGGG|AATATGAAAG -3'	conserved Plasmodium membrane protein%2C unknown function|PF3D7_1463900	CDS	0	0	1	0
Pf3D7_14_v3	2589521	2589581	-	G>=40%	Pf3D7_14_v3:2589521-2589581:-	5'- |AAAATAGAAAATGAGGTGTCGCTTTATGAAAAGTTGAATAATCGTATTTTGTTCGAAGGT|AGTGATGATT -3'	conserved Plasmodium membrane protein%2C unknown function|PF3D7_1463900	CDS	0	0	0	1
Pf3D7_14_v3	259128	259153	+	two-quartet	Pf3D7_14_v3:259128-259153:+	5'- CAATAATTTTGGGAAGGGAAATAATAACGCTGTACGTAAAGGAAGTAACT|GGAAAGGCTTCAATGGTGGTCGAGG|TGGAGGAGGTGGAGGAAGAGGCGGAGGAGGAGGTGGACGAGGCGGAGGAG -3'	rRNA 2'-O-methyltransferase fibrillarin%2C putative|PF3D7_1407100	CDS	1	1	1	0
Pf3D7_14_v3	259149	259185	+	bulges	Pf3D7_14_v3:259149-259185:+	5'- TAATAACGCTGTACGTAAAGGAAGTAACTGGAAAGGCTTCAATGGTGGTC|GAGGTGGAGGAGGTGGAGGAAGAGGCGGAGGAGGAG|GTGGACGAGGCGGAGGAGGTGGAGGAAGAGGCGGAGGAGGAGGAAGAGGT -3'	rRNA 2'-O-methyltransferase fibrillarin%2C putative|PF3D7_1407100	CDS	1	0	0	0
Pf3D7_14_v3	259170	259203	+	bulges	Pf3D7_14_v3:259170-259203:+	5'- AAGTAACTGGAAAGGCTTCAATGGTGGTCGAGGTGGAGGAGGTGGAGGAA|GAGGCGGAGGAGGAGGTGGACGAGGCGGAGGAG|GTGGAGGAAGAGGCGGAGGAGGAGGAAGAGGTGGTGGTGGAGGAAGAGGA -3'	rRNA 2'-O-methyltransferase fibrillarin%2C putative|PF3D7_1407100	CDS	1	1	0	0
Pf3D7_14_v3	259170	259210	+	bulges	Pf3D7_14_v3:259170-259210:+	5'- AAGTAACTGGAAAGGCTTCAATGGTGGTCGAGGTGGAGGAGGTGGAGGAA|GAGGCGGAGGAGGAGGTGGACGAGGCGGAGGAGGTGGAGG|AAGAGGCGGAGGAGGAGGAAGAGGTGGTGGTGGAGGAAGAGGAAATAAAG -3'	rRNA 2'-O-methyltransferase fibrillarin%2C putative|PF3D7_1407100	CDS	0	1	0	0
Pf3D7_14_v3	259191	259228	+	bulges	Pf3D7_14_v3:259191-259228:+	5'- TGGTGGTCGAGGTGGAGGAGGTGGAGGAAGAGGCGGAGGAGGAGGTGGAC|GAGGCGGAGGAGGTGGAGGAAGAGGCGGAGGAGGAGG|AAGAGGTGGTGGTGGAGGAAGAGGAAATAAAGATAGAAAGAGTTTTAAAA -3'	rRNA 2'-O-methyltransferase fibrillarin%2C putative|PF3D7_1407100	CDS	1	1	0	0
Pf3D7_14_v3	259199	259239	+	bulges	Pf3D7_14_v3:259199-259239:+	5'- GAGGTGGAGGAGGTGGAGGAAGAGGCGGAGGAGGAGGTGGACGAGGCGGA|GGAGGTGGAGGAAGAGGCGGAGGAGGAGGAAGAGGTGGTG|GTGGAGGAAGAGGAAATAAAGATAGAAAGAGTTTTAAAAAGGATAACAAA -3'	rRNA 2'-O-methyltransferase fibrillarin%2C putative|PF3D7_1407100	CDS	1	1	0	0
Pf3D7_14_v3	259205	259242	+	bulges	Pf3D7_14_v3:259205-259242:+	5'- GAGGAGGTGGAGGAAGAGGCGGAGGAGGAGGTGGACGAGGCGGAGGAGGT|GGAGGAAGAGGCGGAGGAGGAGGAAGAGGTGGTGGTG|GAGGAAGAGGAAATAAAGATAGAAAGAGTTTTAAAAAGGATAACAAATCT -3'	rRNA 2'-O-methyltransferase fibrillarin%2C putative|PF3D7_1407100	CDS	1	1	0	0
Pf3D7_14_v3	259205	259246	+	bulges	Pf3D7_14_v3:259205-259246:+	5'- GAGGAGGTGGAGGAAGAGGCGGAGGAGGAGGTGGACGAGGCGGAGGAGGT|GGAGGAAGAGGCGGAGGAGGAGGAAGAGGTGGTGGTGGAGG|AAGAGGAAATAAAGATAGAAAGAGTTTTAAAAAGGATAACAAATCTGGAA -3'	rRNA 2'-O-methyltransferase fibrillarin%2C putative|PF3D7_1407100	CDS	1	1	1	1
Pf3D7_14_v3	259212	259252	+	bulges	Pf3D7_14_v3:259212-259252:+	5'- TGGAGGAAGAGGCGGAGGAGGAGGTGGACGAGGCGGAGGAGGTGGAGGAA|GAGGCGGAGGAGGAGGAAGAGGTGGTGGTGGAGGAAGAGG|AAATAAAGATAGAAAGAGTTTTAAAAAGGATAACAAATCTGGAAAAGTAA -3'	rRNA 2'-O-methyltransferase fibrillarin%2C putative|PF3D7_1407100	CDS	1	1	1	1
Pf3D7_14_v3	2594178	2594238	-	G>=40%	Pf3D7_14_v3:2594178-2594238:-	5'- |TAAATTTTTTTTTTTTTTTTTTTTTTTTTTTTTTTTTTTTTCCTTGTGAGTGTTGGTGGT|AATTCGAATA -3'	YL1 nuclear protein%2C putative|PF3D7_1464000	5UTR	0	0	1	1
Pf3D7_14_v3	259442	259502	+	potential G-quadruplex & G>=40%	Pf3D7_14_v3:259442-259502:+	5'- |TATAGAGTATGGAATCCATTTAGATCTAAATTAGGGGCATGTTTAATGGGAGGTGTAGGT|AATATGCCTA -3'	rRNA 2'-O-methyltransferase fibrillarin%2C putative|PF3D7_1407100	CDS	0	0	1	0
Pf3D7_14_v3	2594496	2594556	-	potential G-triplex & G>=40%	Pf3D7_14_v3:2594496-2594556:-	5'- |TTTTTTTTTTTTGATGTTTTCAAAGATTATAGAAGATGTAACAAAACTGGGGGGGTGGGG|AATAAATATA -3'	YL1 nuclear protein%2C putative|PF3D7_1464000	5UTR	0	0	1	1
Pf3D7_14_v3	259761	259821	+	potential G-quadruplex & G>=40%	Pf3D7_14_v3:259761-259821:+	5'- |CGGATCAAGCACGTATAGTTGCTATGAATGCACATATGTTTTTAAAAACAGGAGGATGGT|TTATTATTTC -3'	rRNA 2'-O-methyltransferase fibrillarin%2C putative|PF3D7_1407100	CDS	0	0	1	1
Pf3D7_14_v3	2617484	2617544	+	potential G-triplex & G>=40%	Pf3D7_14_v3:2617484-2617544:+	5'- |TTATAATGAACAATTTGAAAGAATTTTCGGAAATAAAAAAAATTATAAGGCACGAATGGT|ACTACAATCT -3'	conserved Plasmodium membrane protein%2C unknown function|PF3D7_1464500	CDS	0	0	1	1
Pf3D7_14_v3	2622552	2622612	+	potential G-quadruplex & G>=40%	Pf3D7_14_v3:2622552-2622612:+	5'- |TCTAGAGTGTTATTTGATAATTCTAGCATGGGAAGAGGTTATTTTGGAAAAATTATAGGA|AAATTATATC -3'	serine/threonine protein phosphatase UIS2%2C putative|PF3D7_1464600	CDS	0	0	1	0
Pf3D7_14_v3	2623133	2623193	+	potential G-quadruplex & G>=40%	Pf3D7_14_v3:2623133-2623193:+	5'- |CTTTAATAAGGAATTGGCTGGTTTTATTGTAGCAGCTTTAGAAAGAGCAATCCAAATGGA|AAGAAAGAAA -3'	serine/threonine protein phosphatase UIS2%2C putative|PF3D7_1464600	CDS	0	0	1	1
Pf3D7_14_v3	2630920	2630980	-	potential G-quadruplex & G>=40%	Pf3D7_14_v3:2630920-2630980:-	5'- |TTAATGGGAGGTCTAGTTTCTGAGGAAATTATTTTTGGAAAAAATAATGTGACGACAGGA|TGTTCAAGTG -3'	ATP-dependent zinc metalloprotease FTSH%2C putative|PF3D7_1464900	CDS	0	0	1	0
Pf3D7_14_v3	2638989	2639049	+	potential G-triplex & G>=40%	Pf3D7_14_v3:2638989-2639049:+	5'- |AACTTATCCAAATATAAGAGAAGTGAAAAATAATTATCAATTGGATAAAAATATGGAGGA|ATTAGATATC -3'	conserved oligomeric Golgi complex subunit 6%2C putative|PF3D7_1465100	CDS	0	0	1	0
Pf3D7_14_v3	2641531	2641591	-	potential G-quadruplex & G>=40%	Pf3D7_14_v3:2641531-2641591:-	5'- |TTACAAATAAAAGAAATGATGGAAACCAGTTGGTTATTGGCCCAAAAAAGAATGGAAGGT|ATTCAATTAG -3'	conserved Plasmodium protein%2C unknown function|PF3D7_1465200	CDS	0	0	1	0
Pf3D7_14_v3	266101	266161	+	potential G-quadruplex & G>=40%	Pf3D7_14_v3:266101-266161:+	5'- |ATTTTTTAGCGGAGAGTGGGAAAAAGGCGAAATAGGAGGTATCGTAAATCACGGAAAGGA|TAAATTTTTT -3'	pre-mRNA-splicing factor 38B%2C putative|PF3D7_1407300	CDS	0	0	1	0
Pf3D7_14_v3	2684708	2684768	+	potential G-triplex & G>=40%	Pf3D7_14_v3:2684708-2684768:+	5'- |TTTCAAGCCGAGTTAAATGAATTTTTAGCTCGTATTTTGGCAGAAGATGGATATTCAGGT|GTTGAAGTTA -3'	40S ribosomal protein S3|PF3D7_1465900	CDS	0	0	1	1
Pf3D7_14_v3	2684988	2685048	+	potential G-triplex & G>=40%	Pf3D7_14_v3:2684988-2685048:+	5'- |TATTTTTTTAATAGAACGGAGGTTATTATAAGAGCCACTCGTACTAGAGAAGTTCTTGGA|GATAAAGGAA -3'	40S ribosomal protein S3|PF3D7_1465900	CDS	0	0	1	1
Pf3D7_14_v3	2684997	2685057	+	potential G-quadruplex & G>=40%	Pf3D7_14_v3:2684997-2685057:+	5'- |AATAGAACGGAGGTTATTATAAGAGCCACTCGTACTAGAGAAGTTCTTGGAGATAAAGGA|AGGAGAATAC -3'	40S ribosomal protein S3|PF3D7_1465900	CDS	0	0	0	1
Pf3D7_14_v3	2685001	2685061	+	potential G-quadruplex & G>=40%	Pf3D7_14_v3:2685001-2685061:+	5'- |GAACGGAGGTTATTATAAGAGCCACTCGTACTAGAGAAGTTCTTGGAGATAAAGGAAGGA|GAATACGTGA -3'	40S ribosomal protein S3|PF3D7_1465900	CDS	0	0	1	1
Pf3D7_14_v3	2685009	2685069	+	G>=40%	Pf3D7_14_v3:2685009-2685069:+	5'- |GTTATTATAAGAGCCACTCGTACTAGAGAAGTTCTTGGAGATAAAGGAAGGAGAATACGT|GAATTAACAT -3'	40S ribosomal protein S3|PF3D7_1465900	CDS	0	0	1	0
Pf3D7_14_v3	2685231	2685291	+	potential G-quadruplex & G>=40%	Pf3D7_14_v3:2685231-2685291:+	5'- |GGAGTTTTAAGACATATAATGGAATCTGGTGCTAAAGGATGTGAAGTTATTGTATCAGGA|AAATTAAGAG -3'	40S ribosomal protein S3|PF3D7_1465900	CDS	0	0	1	0
Pf3D7_14_v3	2712024	2712084	+	G>=40%	Pf3D7_14_v3:2712024-2712084:+	5'- |ATTTTATCTGATAAACATGAAGACATCATAGCTAAATTTGGTGCTATAGTAAGCGCAGGA|TTATTAGATA -3'	26S proteasome regulatory subunit RPN2%2C putative|PF3D7_1466300	CDS	0	0	0	1
Pf3D7_14_v3	274804	274864	-	potential G-quadruplex & G>=40%	Pf3D7_14_v3:274804-274864:-	5'- |TATATAAGATTAATCGTGTAAAATTAGAAAAAGAGGATAATAATAATGGGAGGATAAGGT|TTAAACGTGG -3'	conserved Plasmodium protein%2C unknown function|PF3D7_1407600	CDS	0	0	1	0
Pf3D7_14_v3	2825525	2825585	+	potential G-quadruplex & G>=40%	Pf3D7_14_v3:2825525-2825585:+	5'- |GGTATTAAACCTATTTTGAATGGTTACGATACTATTGGTCAAGCTCAATCTGGTACAGGA|AAAACAGCTA -3'	eukaryotic initiation factor 4A|PF3D7_1468700	CDS	0	0	1	0
Pf3D7_14_v3	289028	289049	+	two-quartet	Pf3D7_14_v3:289028-289049:+	5'- TTACAGATACCAATGGTTTCGAACCAGCTTATACCTTAGGACAATTTGAT|GGTATAGTAGGTTTAGGATGG|AAAGATTTGTCTATAGGTTCAGTAGATCCTGTTGTTGTCGAATTAAAAAA -3'	plasmepsin I|PF3D7_1407900	CDS	0	0	1	0
Pf3D7_14_v3	297563	297623	+	potential G-triplex & G>=40%	Pf3D7_14_v3:297563-297623:+	5'- |AATGCTAAAAGATTATTTAAAATATTATTTGTGACAGTTTTCATAGTTTTGGCAGGAGGT|TTTTCTTATT -3'	plasmepsin III|PF3D7_1408100	CDS	0	0	1	1
Pf3D7_14_v3	323277	323337	+	G>=40%	Pf3D7_14_v3:323277-323337:+	5'- |CTTTTATTAATTTGTAATATACATTTTATTTATATCCAGATGGGTATTAGCCGTGACGGA|AGACACAAGC -3'	40S ribosomal protein S8e%2C putative|PF3D7_1408600	5UTR;CDS	0	0	1	1
Pf3D7_14_v3	323409	323469	+	G>=40%	Pf3D7_14_v3:323409-323469:+	5'- |CCTCCTTCAAATACCAAATTAGGTAGCAGACAAGTACACGTAGTTAGAGGAAGAGGAAGA|AATTACAAAT -3'	40S ribosomal protein S8e%2C putative|PF3D7_1408600	CDS	0	0	1	0
Pf3D7_14_v3	324046	324106	+	potential G-quadruplex & G>=40%	Pf3D7_14_v3:324046-324106:+	5'- |CAAGGAAGAGTCTTGGCATGTATTAGTAGCAGACCAGGTCAATGTGGTAAAGCAGATGGT|TATATTATTG -3'	40S ribosomal protein S8e%2C putative|PF3D7_1408600	CDS	0	0	0	1
Pf3D7_14_v3	358478	358538	+	potential G-quadruplex & G>=40%	Pf3D7_14_v3:358478-358538:+	5'- |TCAAGGAATGTTAATAAATTAGAATATGGAGATTATTATTTAAGTTGGATAATGGAAGGA|TTAAAGGATG -3'	aldo-keto reductase%2C putative|PF3D7_1409100	CDS	0	0	1	0
Pf3D7_14_v3	358524	358545	+	two-quartet	Pf3D7_14_v3:358524-358545:+	5'- TTCTTCAAGGAATGTTAATAAATTAGAATATGGAGATTATTATTTAAGTT|GGATAATGGAAGGATTAAAGG|ATGATACTCCGACGTTTTATAACATTGAAGAAAGGTTAGATAAAATATTA -3'	aldo-keto reductase%2C putative|PF3D7_1409100	CDS	0	0	1	1
Pf3D7_14_v3	361184	361244	-	potential G-triplex & G>=40%	Pf3D7_14_v3:361184-361244:-	5'- |TAATAAGAATAGATTAATAAGTAATGTTGGAAATAAGATAAATAAAAAAGAATCGGAGGA|ACAATATGAT -3'	conserved Plasmodium protein%2C unknown function|PF3D7_1409200	CDS	0	0	1	0
Pf3D7_14_v3	366642	366702	-	potential G-quadruplex & G>=40%	Pf3D7_14_v3:366642-366702:-	5'- |AAAGATCGTGAAGATGAAAGTAATGGAGCTCATTTAGCTGAGAAGGTTGAAAAGGGGGGA|GAGCAAATTG -3'	conserved Plasmodium membrane protein%2C unknown function|PF3D7_1409400	CDS	0	0	1	0
Pf3D7_14_v3	379256	379316	-	potential G-triplex & G>=40%	Pf3D7_14_v3:379256-379316:-	5'- |ATTGGTATATTGTTTTTTGGACCGAATAAATTTATTTTTCCAAGAAAGAAGTCGAAAGGT|TGTAAATATG -3'	conserved Plasmodium protein%2C unknown function|PF3D7_1409700	CDS	0	0	1	0
Pf3D7_14_v3	390057	390117	+	potential G-triplex & G>=40%	Pf3D7_14_v3:390057-390117:+	5'- |AATATGAAGAAGAATGTAAAAAGAGAAATATAAGAAATTCAGAATGTAAAAGGAGGAGGA|ATTTAAAAGA -3'	cytidine diphosphate-diacylglycerol synthase|PF3D7_1409900	CDS	0	0	1	1
Pf3D7_14_v3	400426	400486	+	potential G-triplex & G>=40%	Pf3D7_14_v3:400426-400486:+	5'- |GTAGATGATGAAAAACCTATAATAAAATACATCATTGTGACCGGAGGTAATATGAGTGGA|CTTGGTAAAG -3'	cytidine triphosphate synthetase|PF3D7_1410200	CDS	0	0	1	1
Pf3D7_14_v3	400438	400498	+	potential G-quadruplex & G>=40%	Pf3D7_14_v3:400438-400498:+	5'- |AAACCTATAATAAAATACATCATTGTGACCGGAGGTAATATGAGTGGACTTGGTAAAGGA|ACAGCTATGA -3'	cytidine triphosphate synthetase|PF3D7_1410200	CDS	0	0	0	1
Pf3D7_14_v3	400711	400771	+	potential G-triplex & G>=40%	Pf3D7_14_v3:400711-400771:+	5'- |ACATCAGGAAAAATATATGAAGAAGTTATAAAAAAAGAACGAAAAGGTGAATACTTAGGT|AAAACGGTAC -3'	cytidine triphosphate synthetase|PF3D7_1410200	CDS	0	0	1	0
Pf3D7_14_v3	400911	400929	+	two-quartet	Pf3D7_14_v3:400911-400929:+	5'- GAATATAATATCGATTCTTTTAATAAAATCCCTTGTATGTGCCTAATAGA|GGTTGGTGGTACTGTTGG|TGATATTGAATCAGCTGTATATTTAGAAGCCCTACAACAATTAATAAATA -3'	cytidine triphosphate synthetase|PF3D7_1410200	CDS	0	0	1	1
Pf3D7_14_v3	401656	401716	+	potential G-quadruplex & G>=40%	Pf3D7_14_v3:401656-401716:+	5'- |GATAAAAAAAGAAGAATAAAATATGAAAAGGCCTGGGAAACATTAAAATCTGTGGATGGG|GTTTTAGTAC -3'	cytidine triphosphate synthetase|PF3D7_1410200	CDS	0	0	1	0
Pf3D7_14_v3	401674	401734	+	potential G-quadruplex & G>=40%	Pf3D7_14_v3:401674-401734:+	5'- |AAATATGAAAAGGCCTGGGAAACATTAAAATCTGTGGATGGGGTTTTAGTACCTGGAGGA|TTTGGTACTA -3'	cytidine triphosphate synthetase|PF3D7_1410200	CDS	0	0	1	0
Pf3D7_14_v3	41754	41814	-	potential G-quadruplex & G>=40%	Pf3D7_14_v3:41754-41814:-	5'- |CAAATTCATTTTAGAAGCTGTGGGTTGGACTTATGAAAATGTAGGAAATATATATATGGA|ACAAACAGAT -3'	DnaJ protein%2C putative|PF3D7_1401100	CDS	0	0	1	0
Pf3D7_14_v3	420447	420507	+	G>=40%	Pf3D7_14_v3:420447-420507:+	5'- |TTCTATTTGGGTAGCTTAGTAATAATATTCCATGTACTCTTCCGTAATGTCGCTGATGGT|ATAAATGTAA -3'	rhoptry-associated protein 1|PF3D7_1410400	CDS	0	0	0	1
Pf3D7_14_v3	4269	4329	+	G>=40%	Pf3D7_14_v3:4269-4329:+	5'- |AATGATATATATGCACCACGTGCTCCTAAATATAAAACATTGATAGAAGTGGTACTAGAA|CCTAGTGGTA -3'	erythrocyte membrane protein 1 (PfEMP1)%2C pseudogene	CDS	0	1	0	0
Pf3D7_14_v3	428460	428520	+	G>=40%	Pf3D7_14_v3:428460-428520:+	5'- |CTGGTCCAGTATGTACCAAAATTGGAGATAAAATTGCTCTCAGTAGAAGAGTTGATAAGC|ATTGGCGTTT -3'	eukaryotic translation initiation factor 2 subunit gamma%2C putative|PF3D7_1410600	CDS	0	0	1	0
Pf3D7_14_v3	454604	454621	-	two-quartet	Pf3D7_14_v3:454604-454621:-	5'- AGGTAAGTTTTAAAAAAAAGAATAATAACTATGATATAAATGAAAGTGAC|GGTGTGGGGGATTATGG|TGATGATGAATGTGAAGAAGAAAGTGAAATAGAAAACGAGGATATAATTA -3'	rhomboid protease ROM8|PF3D7_1411200	CDS	0	0	1	1
Pf3D7_14_v3	454610	454670	-	potential G-triplex & G>=40%	Pf3D7_14_v3:454610-454670:-	5'- |GGTAAGTTTTAAAAAAAAGAATAATAACTATGATATAAATGAAAGTGACGGTGTGGGGGA|TTATGGTGAT -3'	rhomboid protease ROM8|PF3D7_1411200	CDS	0	0	1	1
Pf3D7_14_v3	469156	469216	+	G>=40%	Pf3D7_14_v3:469156-469216:+	5'- |GAATTTTTTTTTTTTTTTTTTTTTTTTTTTTTTTGTAGGTCATAATTTAAGCCGAAAGGA|AATTAGAAAA -3'	conserved Plasmodium protein%2C unknown function|PF3D7_1411500	CDS	0	0	1	1
Pf3D7_14_v3	473145	473169	+	two-quartet	Pf3D7_14_v3:473145-473169:+	5'- ATTTGCTGTTTTACTGTATTTTCACAAAAAAAAAATAAAAAATATGCTTC|GGGTGGAAGAGGAGGAAACGGTGG|TGATATATATGTAATAGGTAATAAGAAAATTGATAATTTTTTAAATGTGA -3'	GTP-binding protein%2C putative|PF3D7_1411600	CDS	0	0	1	0
Pf3D7_14_v3	473395	473409	+	two-quartet	Pf3D7_14_v3:473395-473409:+	5'- AATTTATTAATTTTATTTATATGAATAACCAAAAGGTTTTAATTGCTAAA|GGGGGGAAAGGTGG|AAAGGGTAATTATTCTTATCGAACCAAAAGTTTAAAAATACCTTTTGTAT -3'	GTP-binding protein%2C putative|PF3D7_1411600	CDS	0	0	1	0
Pf3D7_14_v3	473395	473415	+	two-quartet	Pf3D7_14_v3:473395-473415:+	5'- AATTTATTAATTTTATTTATATGAATAACCAAAAGGTTTTAATTGCTAAA|GGGGGGAAAGGTGGAAAGGG|TAATTATTCTTATCGAACCAAAAGTTTAAAAATACCTTTTGTATGTCAAT -3'	GTP-binding protein%2C putative|PF3D7_1411600	CDS	0	0	1	1
Pf3D7_14_v3	480970	480989	+	two-quartet	Pf3D7_14_v3:480970-480989:+	5'- TACATCAACCTTTACATTCATTAAGCTTTTATAATAAAAATTTCCCAGAA|GGAGATCGTGGAGGTACGG|ATATTTTTGTAATGTACAATAATAAAGTAGAAAATTTACATTACTTATGT -3'	p1/s1 nuclease%2C putative|PF3D7_1411900	CDS	0	0	0	1
Pf3D7_14_v3	484962	485022	+	potential G-quadruplex & G>=40%	Pf3D7_14_v3:484962-485022:+	5'- |TATATAGATGCTGAAGATAACTGGGAAATTGTAGAGGAAAATGAAAAAAGGGGTATGGGT|GAATATTATG -3'	conserved Plasmodium protein%2C unknown function|PF3D7_1412100	CDS	1	1	0	0
Pf3D7_14_v3	491883	491943	-	G>=40%	Pf3D7_14_v3:491883-491943:-	5'- |TTGGCTGCATTATATAAAGATATAAGTATGATGAGTTTTGAAAATGATCAATGTAGAGGA|ACAAGTCAAA -3'	nuclear transport factor 2%2C putative|PF3D7_1412300	CDS	0	0	1	0
Pf3D7_14_v3	496915	496956	-	bulges	Pf3D7_14_v3:496915-496956:-	5'- CAGGAGAAAATGAAAGAGGGAATGCAGGAGAAAATGCAAGAGGGAATACA|GGAGAAAATACAAGAGGGAATGCAGGAGAAAATGCAAGAGG|GTATGCAGGATAAAATACAGGATAAAATACAGGATAAAATACAGGATAAA -3'	conserved Plasmodium protein%2C unknown function|PF3D7_1412400	CDS	1	1	1	0
Pf3D7_14_v3	497011	497052	-	bulges	Pf3D7_14_v3:497011-497052:-	5'- CAGGAGAAAATGAAAGAGGGAATACAGGAGAAAATACAAGAGGGAATGCA|GGAGAAAATGAAAGAGGGAATACAGGAGAAAATACAAGAGG|GAATGCAGGAGAAAATGAAAGAGGGAATGCAGGAGAAAATGCAAGAGGGA -3'	conserved Plasmodium protein%2C unknown function|PF3D7_1412400	CDS	0	1	0	0
Pf3D7_14_v3	497035	497076	-	bulges	Pf3D7_14_v3:497035-497076:-	5'- AATGAGGAAATACAAGAGGGAATGCAGGAGAAAATGAAAGAGGGAATACA|GGAGAAAATACAAGAGGGAATGCAGGAGAAAATGAAAGAGG|GAATACAGGAGAAAATACAAGAGGGAATGCAGGAGAAAATGAAAGAGGGA -3'	conserved Plasmodium protein%2C unknown function|PF3D7_1412400	CDS	0	1	0	0
Pf3D7_14_v3	500850	500910	-	potential G-quadruplex & G>=40%	Pf3D7_14_v3:500850-500910:-	5'- |ATTTCTAAGACGCGTGTTGATATTATTTAAAAAGGAAAAAAATGAGGAATCAGAGGAGGG|TCTATTTTTA -3'	conserved Plasmodium protein%2C unknown function|PF3D7_1412400	CDS	0	0	1	0
Pf3D7_14_v3	509194	509254	-	potential G-quadruplex & G>=40%	Pf3D7_14_v3:509194-509254:-	5'- |GAAAAAACGTGGTCATATTATATATATGTATATATATTATGTAATGTGGGATGGGGGGGA|AATATTTAAT -3'	deoxyhypusine synthase|PF3D7_1412600	3UTR	1	1	1	0
Pf3D7_14_v3	509940	510000	-	potential G-quadruplex & G>=40%	Pf3D7_14_v3:509940-510000:-	5'- |AAAATTAATTCATTAGCTATGAATTGTGAAAAATCTGGTATTATTATTCTCGGAGGAGGT|TTACCAAAAC -3'	deoxyhypusine synthase|PF3D7_1412600	CDS	0	0	1	1
Pf3D7_14_v3	517553	517613	-	potential G-triplex & G>=40%	Pf3D7_14_v3:517553-517613:-	5'- |ACAAACTGCCTAGTGGCTATGCGTGGTGTGTATGTGATATAACAAAAGAGAACGATAGGA|GCGATATTTA -3'	glycylpeptide N-tetradecanoyltransferase|PF3D7_1412800	CDS	0	0	1	0
Pf3D7_14_v3	534239	534299	-	potential G-triplex & G>=40%	Pf3D7_14_v3:534239-534299:-	5'- |TTGTTAAATCTATGTTTACATAGACATTTTAATATTGTAGCCAAAGTTGAAGGAGGAGGA|TTATCAGGTC -3'	30S ribosomal protein S9%2C putative|PF3D7_1413400	CDS	0	0	1	1
Pf3D7_14_v3	53516	53536	-	two-quartet	Pf3D7_14_v3:53516-53536:-	5'- AGAACATTGTATTATACTCTTCATTAGCATCTGCTTTAGCCTTACTTGTT|GGTACTGGTGTTGGTCTTGG|ATTCTACTACAAAAACAAAAACGATAAAGGAGAAAAAGAAGAAACCGATG -3'	early transcribed membrane protein 14.1|PF3D7_1401400	CDS	0	0	0	1
Pf3D7_14_v3	535871	535931	-	potential G-quadruplex & G>=40%	Pf3D7_14_v3:535871-535931:-	5'- |TACATAAATGGGAGGGGTGTTAATAGGATTTATAAAAATTGTGGAAGAAAAAAATTGGGA|AATATTTTTT -3'	30S ribosomal protein S9%2C putative|PF3D7_1413400	CDS	1	1	0	0
Pf3D7_14_v3	537423	537441	-	two-quartet	Pf3D7_14_v3:537423-537441:-	5'- TTAAAAGGAATAAATTTAGAAATATATTTAGGTGAGAAGCACACAATTAT|GGGAAGGAATGGCTCTGG|AAAATCAACCTTAGCAAAAGTAATAGCTGGTCATCCATATTATAAAATAA -3'	FeS assembly ATPase SufC|PF3D7_1413500	CDS	0	0	1	0
Pf3D7_14_v3	560114	560143	+	bulges	Pf3D7_14_v3:560114-560143:+	5'- TTTTTATTTTTTTCTTTTTATATATATTATGATTGAAACCTATATATACT|GGAATTTTCGTGGGAGCCGGGGGAATGGG|AACATCCTAAGGATATCGCTTCCATGTAGTTATAACACGATAAAAAAGAA -3'	conserved Plasmodium protein%2C unknown function|PF3D7_1414100	CDS	0	0	1	1
Pf3D7_14_v3	570763	570823	+	G>=40%	Pf3D7_14_v3:570763-570823:+	5'- |TTTTTTTTTTTTTTTTTTTTTCCCCAAATTTTTTTTAGATGGGAAGAAGACCAGCAAGGT|GTTATAGGTA -3'	60S ribosomal protein L10%2C putative|PF3D7_1414300	5UTR;CDS	0	0	1	1
Pf3D7_14_v3	571101	571161	+	potential G-quadruplex & G>=40%	Pf3D7_14_v3:571101-571161:+	5'- |AAGATGTTGTCATGTGCAGGAGCTGATAGACTTCAAACTGGTATGAGAGGAGCCTTCGGT|AAACCTAATG -3'	60S ribosomal protein L10%2C putative|PF3D7_1414300	CDS	0	0	1	1
Pf3D7_14_v3	575973	576033	+	G>=40%	Pf3D7_14_v3:575973-576033:+	5'- |GCGCTTCAATAAATAGAATATACGGATTCTATGACGAATGTAAAAGAAGATATAGTGTGA|AATTATGGAA -3'	serine/threonine protein phosphatase PP1|PF3D7_1414400	CDS	0	0	1	0
Pf3D7_14_v3	576393	576453	+	potential G-quadruplex & G>=40%	Pf3D7_14_v3:576393-576453:+	5'- |ATAGGTTTATTATGTGATTTATTGTGGTCTGATCCAGAAAAAGAAATTAATGGGTGGGGA|GAAAATGATC -3'	serine/threonine protein phosphatase PP1|PF3D7_1414400	CDS	0	0	1	0
Pf3D7_14_v3	576408	576468	+	potential G-quadruplex & G>=40%	Pf3D7_14_v3:576408-576468:+	5'- |GATTTATTGTGGTCTGATCCAGAAAAAGAAATTAATGGGTGGGGAGAAAATGATCGAGGA|GTTTCTTTTA -3'	serine/threonine protein phosphatase PP1|PF3D7_1414400	CDS	0	0	1	0
Pf3D7_14_v3	576538	576754	+	two-quartet	Pf3D7_14_v3:576538-576549:+;Pf3D7_14_v3:576744-576754:+	5'- AGATGTTGTTCATAACTTTTTAAGAAAACACGAATTAGATTTAATATGCA|GGGCACATCAGGTCGTGGAGG|ATGGATATGAATTTTTTGCAAAGCGCCAATTAGTTACATTATTTTCTGCT -3'	serine/threonine protein phosphatase PP1|PF3D7_1414400	CDS	0	0	1	0
Pf3D7_14_v3	576538	576758	+	two-quartet	Pf3D7_14_v3:576538-576549:+;Pf3D7_14_v3:576744-576758:+	5'- AGATGTTGTTCATAACTTTTTAAGAAAACACGAATTAGATTTAATATGCA|GGGCACATCAGGTCGTGGAGGATGG|ATATGAATTTTTTGCAAAGCGCCAATTAGTTACATTATTTTCTGCTCCTA -3'	serine/threonine protein phosphatase PP1|PF3D7_1414400	CDS	0	0	1	1
Pf3D7_14_v3	578861	578921	-	potential G-quadruplex & G>=40%	Pf3D7_14_v3:578861-578921:-	5'- |GATAAAAGTGTAGAGGCATTGATTTTAACAGGAGCTATGAGTAGAACATGGGGTATGGGT|TTTCAACTTT -3'	atypical protein kinase%2C ABC-1 family%2C putative|PF3D7_1414500	CDS	0	0	1	0
Pf3D7_14_v3	580094	580154	-	potential G-quadruplex & G>=40%	Pf3D7_14_v3:580094-580154:-	5'- |GAGGGTAAAATAATTGAAGAGGGTAAAACAACTGATGAGGGTAAAACAACTGATGAGGGT|AAAACAATTG -3'	atypical protein kinase%2C ABC-1 family%2C putative|PF3D7_1414500	CDS	0	1	0	0
Pf3D7_14_v3	580112	580172	-	potential G-quadruplex & G>=40%	Pf3D7_14_v3:580112-580172:-	5'- |GAGGGTAAAATAATTGAAGAGGGTAAAATAATTGAAGAGGGTAAAACAACTGATGAGGGT|AAAACAACTG -3'	atypical protein kinase%2C ABC-1 family%2C putative|PF3D7_1414500	CDS	1	0	1	0
Pf3D7_14_v3	580130	580190	-	potential G-quadruplex & G>=40%	Pf3D7_14_v3:580130-580190:-	5'- |GGGGGTAAAACAACTGATGAGGGTAAAATAATTGAAGAGGGTAAAATAATTGAAGAGGGT|AAAACAACTG -3'	atypical protein kinase%2C ABC-1 family%2C putative|PF3D7_1414500	CDS	1	1	1	1
Pf3D7_14_v3	580148	580208	-	potential G-quadruplex & G>=40%	Pf3D7_14_v3:580148-580208:-	5'- |GGGGGTAAAACAACTGATGGGGGTAAAACAACTGATGAGGGTAAAATAATTGAAGAGGGT|AAAATAATTG -3'	atypical protein kinase%2C ABC-1 family%2C putative|PF3D7_1414500	CDS	1	1	1	0
Pf3D7_14_v3	580166	580226	-	potential G-triplex & G>=40%	Pf3D7_14_v3:580166-580226:-	5'- |GAGAATAAAACAACTGATGGGGGTAAAACAACTGATGGGGGTAAAACAACTGATGAGGGT|AAAATAATTG -3'	atypical protein kinase%2C ABC-1 family%2C putative|PF3D7_1414500	CDS	0	1	0	0
Pf3D7_14_v3	587026	587086	-	potential G-triplex & G>=40%	Pf3D7_14_v3:587026-587086:-	5'- |GTTTATATTATCTTTATTTATTTATTTGTTTGTTTGTTTATTATAAATAGGTTGGTGGGT|TAAAGTAGGA -3'	atypical protein kinase%2C ABC-1 family%2C putative|PF3D7_1414500	CDS	0	0	1	0
Pf3D7_14_v3	591405	591465	+	potential G-triplex & G>=40%	Pf3D7_14_v3:591405-591465:+	5'- |TTATTGATGAATCAGGGAATTCTTATCGACGAAAATAATAATGGGATACAGAACATTGGA|ACGAATGATA -3'	mRNA-capping enzyme subunit alpha|PF3D7_1414600	CDS	0	0	1	0
Pf3D7_14_v3	600158	600218	-	potential G-quadruplex & G>=40%	Pf3D7_14_v3:600158-600218:-	5'- |TGTATATATTTAATTTTTTAGGAGATAAAACGTGTGGTTGGATTAATATTAATAAGAGGA|GAAAACATTG -3'	small nuclear ribonucleoprotein-associated protein B%2C putative|PF3D7_1414800	CDS	0	0	1	0
Pf3D7_14_v3	600176	600236	-	potential G-triplex & G>=40%	Pf3D7_14_v3:600176-600236:-	5'- |TATATATATATATATATATGTATATATTTAATTTTTTAGGAGATAAAACGTGTGGTTGGA|TTAATATTAA -3'	small nuclear ribonucleoprotein-associated protein B%2C putative|PF3D7_1414800	CDS	0	0	1	0
Pf3D7_14_v3	61153	61213	-	G>=40%	Pf3D7_14_v3:61153-61213:-	5'- |TTAAATAAAATGAATATATACAAATATATTATAAGCATATGGTTACATGGACTAGAGTGT|GTATTTTTTA -3'	Plasmodium exported protein (PHISTb)%2C unknown function|PF3D7_1401600	3UTR	0	0	0	1
Pf3D7_14_v3	615976	616036	+	G>=40%	Pf3D7_14_v3:615976-616036:+	5'- |TCTAGACTTACAAATATTATGAACAGTACAGGGGCACAAATTAGAATAAGTCGAAAAGGA|GAACTAGTAC -3'	RNA-binding protein Nova-1%2C putative|PF3D7_1415300	CDS	0	0	0	1
Pf3D7_14_v3	619035	619095	+	potential G-quadruplex & G>=40%	Pf3D7_14_v3:619035-619095:+	5'- |AAAATATTAACGAAGAATATGATAAAGAAGAGGAGGAAGCAGAAGAAGGATTAAAGGGGA|ATGTTTATGA -3'	conserved Plasmodium protein%2C unknown function|PF3D7_1415400	CDS	0	0	1	1
Pf3D7_14_v3	62375	62435	-	potential G-quadruplex & G>=40%	Pf3D7_14_v3:62375-62435:-	5'- |AGATAATGTATTTGGAAATACTGATTTAGGTGGAATGGAATCACATGAAAAGTTTAAGGA|AAAGATTAGA -3'	Plasmodium exported protein (PHISTb)%2C unknown function|PF3D7_1401600	CDS	0	0	1	1
Pf3D7_14_v3	62396	62456	-	potential G-quadruplex & G>=40%	Pf3D7_14_v3:62396-62456:-	5'- |TGAAAATAATGGAATTAAAGAAGATAATGTATTTGGAAATACTGATTTAGGTGGAATGGA|ATCACATGAA -3'	Plasmodium exported protein (PHISTb)%2C unknown function|PF3D7_1401600	CDS	0	0	1	1
Pf3D7_14_v3	648216	648276	-	potential G-triplex & G>=40%	Pf3D7_14_v3:648216-648276:-	5'- |CATCTTTTGATGTGATGAATACTAAACAAGGACATAGTCAAACAACGAAAGGTTTATGGT|TAAGTTATGA -3'	protein SEY1%2C putative|PF3D7_1416100	CDS	0	0	1	0
Pf3D7_14_v3	651886	651903	-	two-quartet	Pf3D7_14_v3:651886-651903:-	5'- CTTATGTATTTTATTTTGCTGGAAAAAGTGTGCAAGTAGATAATATGAGT|GGATGGGAAGGAGAGGG|ATATGATGAAGCATTTTTATGTTCAGATCCATTTAATAAAATTTCTGAAC -3'	metacaspase-like protein|PF3D7_1416200	CDS	0	0	1	1
Pf3D7_14_v3	662878	662938	-	potential G-triplex & G>=40%	Pf3D7_14_v3:662878-662938:-	5'- |AAAAATTTTATATAAATATATACATATATGTGTAATATTTGTGTTTTTTAAGGAGGAGGA|CAAATCGTTC -3'	conserved Plasmodium protein%2C unknown function|PF3D7_1416400	CDS	0	0	1	1
Pf3D7_14_v3	667842	667865	+	two-quartet	Pf3D7_14_v3:667842-667865:+	5'- TTTTTAGGATTTGAACAAATATTTAAAAATTCTTTAACAGGTTTATCAAT|GGGAGGAGGTAAAGGTGGTTCGG|ATTTCGATCCTAAAGGAAAATCAGATAATGAAATTTTAAAATTTTGTCAA -3'	NADP-specific glutamate dehydrogenase|PF3D7_1416500	CDS	0	0	0	1
Pf3D7_14_v3	698601	698620	+	two-quartet	Pf3D7_14_v3:698601-698620:+	5'- ATACAGATGATCCTATTATGAGTGATGATATTAGTGATGATTATGAAGAT|GGTGAGGATGAAGAGGAGG|AGAGTGATGATAGAAATGATGATAATAAATATATTACAGGTATTAATGAT -3'	NOT family protein%2C putative|PF3D7_1417200	CDS	0	0	1	1
Pf3D7_14_v3	702629	702689	+	potential G-quadruplex & G>=40%	Pf3D7_14_v3:702629-702689:+	5'- |GAAGAGTGAATATGAGATGAATATGGACAATGGCAATAATAGTAATATACAGGTGGGGGG|TAACATAAAT -3'	NOT family protein%2C putative|PF3D7_1417200	CDS	0	0	1	1
Pf3D7_14_v3	704774	704834	+	potential G-quadruplex & G>=40%	Pf3D7_14_v3:704774-704834:+	5'- |TAATAATAATAATAAATGTGATTTGGATGGTGTAACAAATAAAATACATAATGAGGAGGT|TAAAAAAAAA -3'	NOT family protein%2C putative|PF3D7_1417200	CDS	0	0	1	0
Pf3D7_14_v3	707531	707591	+	G>=40%	Pf3D7_14_v3:707531-707591:+	5'- |ACCAAAAACATCAACAAAATTGAATAGTAATATAAATGGATCTATCGAAAGTCGAAAGGA|AAAGAACAAA -3'	NOT family protein%2C putative|PF3D7_1417200	CDS	0	0	1	1
Pf3D7_14_v3	707771	707831	+	G>=40%	Pf3D7_14_v3:707771-707831:+	5'- |ATCGAATGATATAATAATACAAGAGCAAATTATTAGGGTCTTATTAGAACGTATATTGGC|ACATCGACCC -3'	NOT family protein%2C putative|PF3D7_1417200	CDS	0	0	0	1
Pf3D7_14_v3	71901	71922	+	two-quartet	Pf3D7_14_v3:71901-71922:+	5'- AAACAATGAGTAAATATAGAATAGCACCTTTATTATTAAATACATTTGAT|GGTGGGCGTATCGAGGAATGG|TTATATGGAGATCCTCTAAGTATTGATGATTTAAAAAATAAATCTATATT -3'	choline kinase|PF3D7_1401800	CDS	0	0	1	1
Pf3D7_14_v3	739194	739254	-	potential G-triplex & G>=40%	Pf3D7_14_v3:739194-739254:-	5'- |AAATTAAAAAGAAAGAAATGGAAACTATTAAAAAATGGAAAGAGAAAAAAGACGAATGGG|AATTAGAAGA -3'	conserved Plasmodium protein%2C unknown function|PF3D7_1417600	CDS	0	0	1	0
Pf3D7_14_v3	755063	755083	+	two-quartet	Pf3D7_14_v3:755063-755083:+	5'- CAATTTGGGGACATAAAGATATTAAAACATCTATTGCTTATGCTTTATTT|GGTGGAGTACAAAAGGGTGG|AGATAAAAGTTTTTCAAAAAATAATGAAACTAACAATTTTGGTGTACAAA -3'	DNA replication licensing factor MCM2|PF3D7_1417800	CDS	0	0	1	1
Pf3D7_14_v3	784421	784481	-	G>=40%	Pf3D7_14_v3:784421-784481:-	5'- |ATTCATTTTGATTTCCCAGATAATATTGAAACATTTATTCACCGTTCAGGTCGAACAGGT|AGATTTACTA -3'	ATP-dependent RNA helicase DBP4%2C putative|PF3D7_1418900	CDS	0	0	1	0
Pf3D7_14_v3	795776	795836	+	potential G-quadruplex & G>=40%	Pf3D7_14_v3:795776-795836:+	5'- |AATAAAAATATGACATATATTCATCGAAGTGGTAGAACGGGAAGGTTTGATAAAACTGGT|AAAAATATTA -3'	ATP-dependent rRNA helicase SPB4%2C putative|PF3D7_1419100	CDS	0	0	1	0
Pf3D7_14_v3	800459	800519	-	G>=40%	Pf3D7_14_v3:800459-800519:-	5'- |AATATTTGAATTTTTTTTTTTTTTTTTGTTTGTTTGTTTTTTTTTTTTTTTTTGGGGGGT|TTAAATTATT -3'	thioredoxin-like protein%2C putative|PF3D7_1419200	5UTR	0	0	1	0
Pf3D7_14_v3	804397	804457	-	potential G-quadruplex & G>=40%	Pf3D7_14_v3:804397-804457:-	5'- |GTAAAGGTGATCATGAGTCATTTACAGAAATGAGGAAATAATTTGAAAGGTAAAGGGGGA|ACTTATTATT -3'	conserved Plasmodium membrane protein%2C unknown function|PF3D7_1419400	3UTR;CDS	0	0	1	1
Pf3D7_14_v3	811576	811590	-	two-quartet	Pf3D7_14_v3:811576-811590:-	5'- TTTTCATTTTTCATTTTTCATTAATTCATATAATATTTGTAATACAATTA|GGCAAGGCGGGGGG|TACGTTTTTATATAATTATAGAATGACCCATAGCAAAAATATATAAAAGT -3'	conserved Plasmodium membrane protein%2C unknown function|PF3D7_1419400	5UTR	0	0	1	1
Pf3D7_14_v3	824161	824178	-	two-quartet	Pf3D7_14_v3:824161-824178:-	5'- CAGTATACTTTAAAAAAAAAGCAAATATGGTTTACGATTTAATTGTAATT|GGTGGTGGAAGTGGAGG|AATGGCTGCAGCTAGGAGGGCAGCAAGGCATAACGCAAAAGTTGCTCTTG -3'	glutathione reductase|PF3D7_1419800	CDS	0	0	1	0
Pf3D7_14_v3	847485	847545	+	potential G-triplex & G>=40%	Pf3D7_14_v3:847485-847545:+	5'- |AATGATAATAATAATAATAATAATAATAGTTGTAATTATAATTGTGATATGGTTGGTGGG|CTGCACAATG -3'	glycine--tRNA ligase|PF3D7_1420400	CDS	0	0	1	1
Pf3D7_14_v3	847535	847566	+	two-quartet	Pf3D7_14_v3:847535-847566:+	5'- AATGATAATAATAATAATAATAATAATAGTTGTAATTATAATTGTGATAT|GGTTGGTGGGCTGCACAATGGCAACGAAAGG|TTAATACAAAAAATCGAATTAATATTAAGAAAATTAGATGGTATGAATGA -3'	glycine--tRNA ligase|PF3D7_1420400	CDS	0	0	1	1
Pf3D7_14_v3	855678	855738	-	potential G-triplex & G>=40%	Pf3D7_14_v3:855678-855738:-	5'- |TTATATTTTTTATTGAGAAATAATTTAATTAAAAAAAAAATAACGTTAACAGGAGGAGGG|GCACATAAAT -3'	pantothenate kinase%2C putative|PF3D7_1420600	CDS	0	0	1	0
Pf3D7_14_v3	862470	862530	+	G>=40%	Pf3D7_14_v3:862470-862530:+	5'- |TGAGGAAAATGTAGAACAAATTGAAACAGACAGTAACGTTTCTGAAGAAGCTAATGACGA|AAATAAAGAC -3'	surface protein P113|PF3D7_1420700	CDS	0	0	1	0
Pf3D7_14_v3	876094	876154	-	G>=40%	Pf3D7_14_v3:876094-876154:-	5'- |GTGCCTCCTAAAGAAAGAAAAACGAAGGAACAGATCGCAGCTGCCGCAGCAGCATCAGGA|AGAACTAAAA -3'	40S ribosomal protein S25|PF3D7_1421200	CDS	0	0	1	1
Pf3D7_14_v3	87799	87859	-	potential G-quadruplex & G>=40%	Pf3D7_14_v3:87799-87859:-	5'- |AGAGGTTACAAAGAAATAGAAGATGAAATAATAAAAACGATTGAGGATTTATGCGGTGGT|AATTACTTAA -3'	26S proteasome regulatory subunit RPN6|PF3D7_1402300	CDS	0	0	1	0
Pf3D7_14_v3	891312	891372	-	potential G-quadruplex & G>=40%	Pf3D7_14_v3:891312-891372:-	5'- |AAGTATTAAAAAAAAGGCTTCATCATAATGTACAGAAAGTTGCTGATGGGGGGGACGGGT|CTTATGTTAA -3'	copper transporter%2C putative|PF3D7_1421900	CDS	0	0	1	0
Pf3D7_14_v3	891313	891373	-	potential G-quadruplex & G>=40%	Pf3D7_14_v3:891313-891373:-	5'- |AAAGTATTAAAAAAAAGGCTTCATCATAATGTACAGAAAGTTGCTGATGGGGGGGACGGG|TCTTATGTTA -3'	copper transporter%2C putative|PF3D7_1421900	CDS	0	0	0	1
Pf3D7_14_v3	906368	906383	+	two-quartet	Pf3D7_14_v3:906368-906383:+	5'- TTAATTTATTTTTTTATTGATTTTTTTTTTTATATTTTTTTTTTTTTTTT|GGGGTGGGGGAAAGG|TATTATTTTAAGTATCATGCATATATTTTGTTATTTCCAAAAAACTTTAA -3'	ERAD-associated E3 ubiquitin-protein ligase HRD1|PF3D7_1422500;conserved Plasmodium protein%2C unknown function|PF3D7_1422400	3UTR;5UTR	0	0	0	1
Pf3D7_14_v3	913861	913875	+	two-quartet	Pf3D7_14_v3:913861-913875:+	5'- AAAGAGAATGTCGATACAAGAAAACCAAAAAGTGTTACGTTCTTTAATAC|GGACGGTAGGAAGG|ATATCTCAATTTTTTGATGAATATGATATGTGGAAATGTTTTTTGTCAAA -3'	conserved Plasmodium protein%2C unknown function|PF3D7_1422700	CDS	0	0	1	1
Pf3D7_14_v3	938457	938517	+	potential G-quadruplex & G>=40%	Pf3D7_14_v3:938457-938517:+	5'- |TTGATCTGTTATGGTCCGATCCTCAAAAAAAAGAAGGAATAGGAGGAAATGCACGAGGGA|ATAATTGTAT -3'	serine/threonine protein phosphatase 7|PF3D7_1423300	CDS	0	0	1	1
Pf3D7_14_v3	957763	957823	+	potential G-triplex & G>=40%	Pf3D7_14_v3:957763-957823:+	5'- |TATATATATATATATATATATGTGTGTTTTTTTTTTTTTTTTTTTTTTGTAGGCGGTGGA|TTTTTTAAAA -3'	calcium-dependent protein kinase%2C putative|PF3D7_1423600	CDS	0	0	1	1
Pf3D7_14_v3	974630	974690	-	potential G-quadruplex & G>=40%	Pf3D7_14_v3:974630-974690:-	5'- |ACAAGAACAACAACAGGAAATCGTGTATTTGCTGCATTGAAAGGAGCTTGTGATGGTGGT|TTGAATATTC -3'	60S ribosomal protein L5%2C putative|PF3D7_1424100	CDS	0	0	1	1
Pf3D7_14_v3	974726	974786	-	potential G-quadruplex & G>=40%	Pf3D7_14_v3:974726-974786:-	5'- |GGTGTTGAGAAAGTAACAGGAGAAATAGAAAATAATGAAGATAAAGAAGATGAGGAAGGA|AGAAAACCAA -3'	60S ribosomal protein L5%2C putative|PF3D7_1424100	CDS	0	0	1	0
Pf3D7_14_v3	975068	975128	-	G>=40%	Pf3D7_14_v3:975068-975128:-	5'- |TTGTTGAATATATATATATATATATATATATATTTTTTTTTTTTCAACATTGTAGAGGGA|AAAACCGACT -3'	60S ribosomal protein L5%2C putative|PF3D7_1424100	CDS	0	0	0	1
Pf3D7_14_v3	975069	975129	-	G>=40%	Pf3D7_14_v3:975069-975129:-	5'- |TTTGTTGAATATATATATATATATATATATATATTTTTTTTTTTTCAACATTGTAGAGGG|AAAAACCGAC -3'	60S ribosomal protein L5%2C putative|PF3D7_1424100	CDS	0	0	1	0
Pf3D7_14_v3	985417	985477	-	potential G-triplex & G>=40%	Pf3D7_14_v3:985417-985477:-	5'- |CATACTTATACGATTAATATATTTATTATTTTGTTTAGTTAAAATTGGTAGAGCGGTGGA|ACCGCGTGGC -3'	conserved Plasmodium protein%2C unknown function|PF3D7_1425300	CDS	0	0	1	1
Pf3D7_14_v3	985893	985953	-	potential G-triplex & G>=40%	Pf3D7_14_v3:985893-985953:-	5'- |TAATGAAAAGGAAAACCAATTAAAAGAGAATCTTAGAGATAGTACGAAACGTAAGGTGGA|AAATTTAATT -3'	conserved Plasmodium protein%2C unknown function|PF3D7_1425300	CDS	0	0	1	0
Pf3D7_API_v3	2505	2565	+	potential G-quadruplex & G>=40%	Pf3D7_API_v3:2505-2565:+	5'- |TTTAAAAGTTTTGGTAAAAATAATAAAGGATATATTACTATTTATAATAAAGGAGGTGGA|AATTTAAAAT -3'	apicoplast ribosomal protein L2|PF3D7_API01500;ribosomal protein L23%2C putative|PF3D7_API01400	3UTR;CDS	0	0	1	0
Pf3D7_API_v3	3114	3128	+	two-quartet	Pf3D7_API_v3:3114-3128:+	5'- TTAAACCTAAAGTAAGAGGTAAAGCTAAAAATGTATGTGACCATCCTCAT|GGGGGAGGTAAAGG|AAAGACTGGTATTGGTCGTAAATATCCTTGTTCTAAAAAAGGATTACATT -3'	apicoplast ribosomal protein L2|PF3D7_API01500;ribosomal protein L23%2C putative|PF3D7_API01400	3UTR;CDS	0	0	1	1
Pf3D7_API_v3	6461	6478	+	two-quartet	Pf3D7_API_v3:6461-6478:+	5'- AAGGAAGAATTAAAAGATATAAAATAGTATTAGTATTAGGTAATAAACAA|GGTTGGATAGGATTAGG|AGTTAGTAAGAATATCAATATTAATAAAGCTATTATATCTGCTAAAATAA -3'	apicoplast ribosomal protein L6|PF3D7_API02200;apicoplast ribosomal protein S5|PF3D7_API02300	3UTR;CDS	0	0	1	1
Pf_M76611	1455	1515	+	G>=40%	Pf_M76611:1455-1515:+	5'- |TTATATTTGATAAATTACTAAATAAAATAAATTTATAAGAACGGTGAGATAATGTGCCGT|AAACATATAA -3'	cytochrome c oxidase subunit 1|mal_mito_2	5UTR	1	0	1	0
Pf_M76611	1953	2013	-	G>=40%	Pf_M76611:1953-2013:-	5'- |TGAGAAATATTTGATCCATACAGTCCCAGCGACAGCGGTTATACTTTGGAAGAGTCGAGT|ATTATCCATC -3'	cytochrome c oxidase subunit 3|mal_mito_1;unspecified product|mal_rna_11	5UTR;non_coding	0	0	1	1
Pf_M76611	2271	2291	+	two-quartet	Pf_M76611:2271-2291:+	5'- TGATATTTACAATTCACGGAATAATTATGATTTTTTTCAATATAATGCCA|GGATTATTCGGAGGATTTGG|TAATTACTTTCTACCTATTTTATGTGGATCTCCAGAATTAGCATATCCTA -3'	cytochrome c oxidase subunit 1|mal_mito_2	CDS	0	0	1	1
Pf_M76611	2415	2429	+	two-quartet	Pf_M76611:2415-2429:+	5'- TACAACCAATTGCTTTTGTTTTAGTTATATTATCTACTGCAGCAGAATTT|GGTGGTGGAACTGG|ATGGACTTTATATCCACCATTAAGTACATCTTTAATGTCATTATCTCCTG -3'	cytochrome c oxidase subunit 1|mal_mito_2	CDS	0	0	1	1
Pf_M76611	2415	2433	+	two-quartet	Pf_M76611:2415-2433:+	5'- TACAACCAATTGCTTTTGTTTTAGTTATATTATCTACTGCAGCAGAATTT|GGTGGTGGAACTGGATGG|ACTTTATATCCACCATTAAGTACATCTTTAATGTCATTATCTCCTGTAGC -3'	cytochrome c oxidase subunit 1|mal_mito_2	CDS	0	0	1	1
Pf_M76611	325	385	-	potential G-triplex & G>=40%	Pf_M76611:325-385:-	5'- |AACTTGAACAAGGTTCCATTGGAATGAGAGTTCACCGTTAGAAGCGATGCGTGAGCTGGG|TTAAGAACGT -3'	cytochrome c oxidase subunit 3|mal_mito_1;unspecified product|malmito_rna_LSUG	3UTR;non_coding	0	0	0	1
Pf_M76611	652	712	-	G>=40%	Pf_M76611:652-712:-	5'- |CAAATATATATATGAATAATTGTACGAATAGACAATTGTGTTCATAGCTAGAGTACGTAA|GGAAAAGGAA -3'	cytochrome c oxidase subunit 3|mal_mito_1;unspecified product|malmito_rna_10	3UTR;non_coding	0	1	0	0
Pf_M76611	765	825	-	G>=40%	Pf_M76611:765-825:-	5'- |TTATACCTCACACTGATCAAATTACAATTTTATATTGGCATTTTGTTGAAATAATCTGGT|TATTTATAGA -3'	cytochrome c oxidase subunit 3|mal_mito_1	CDS	0	0	1	1
Pf_M76611	78	95	-	two-quartet	Pf_M76611:78-95:-	5'- TACCAGCCTGGGATCAAAAATTTGTAACACAGATAATTCCCAATCAAATT|GGATGGTGTTGGCTGGG|CATTTAATCCACTCTTTTAATGAAAAGGATTTGACGGTCAACTCAATATT -3'	cytochrome c oxidase subunit 3|mal_mito_1	3UTR	0	0	1	0
