## Supplementary material for "G-quadruplex RNA motifs influence gene expression in the malaria parasite *Plasmodium falciparum*": Supp data file 2

### Sheet: CDS region
Chromosome	Start	End	Strand	Gene Name	Gene ID	rG4 structural motif	PQS sequence	PQS and 50nt 5'/3' flanking sequences	Repeat Masker annotations	Curated repeat annotations
Pf3D7_02_v3	698359	698389	-	conserved Plasmodium membrane protein, unknown function	PF3D7_0216800	canonical/G3L1-7	GGGCAAAATGGGCAAAATGGGCAAAATGGG	AAAATGGGCAAAATGGGCAAAATGGGCAAAATGGGCAAAATGGGCAAAAT|GGGCAAAATGGGCAAAATGGGCAAAATGGG|CAAAATGGACAAAATGGGCAAAATGGACAAAATGGGCAAAATGGACAAAA		(GGGCAAAT)n
Pf3D7_02_v3	698368	698398	-	conserved Plasmodium membrane protein, unknown function	PF3D7_0216800	canonical/G3L1-7	GGGCAAAATGGGCAAAATGGGCAAAATGGG	AAAATGGGCAAAATGGGCAAAATGGGCAAAATGGGCAAAATGGGCAAAAT|GGGCAAAATGGGCAAAATGGGCAAAATGGG|CAAAATGGGCAAAATGGACAAAATGGGCAAAATGGACAAAATGGGCAAAA		(GGGCAAAT)n
Pf3D7_02_v3	698377	698407	-	conserved Plasmodium membrane protein, unknown function	PF3D7_0216800	canonical/G3L1-7	GGGCAAAATGGGCAAAATGGGCAAAATGGG	AAAATGGGCAAAATGGGCAAAATGGGCAAAATGGGCAAAATGGGCAAAAT|GGGCAAAATGGGCAAAATGGGCAAAATGGG|CAAAATGGGCAAAATGGGCAAAATGGACAAAATGGGCAAAATGGACAAAA		(GGGCAAAT)n
Pf3D7_02_v3	698386	698416	-	conserved Plasmodium membrane protein, unknown function	PF3D7_0216800	canonical/G3L1-7	GGGCAAAATGGGCAAAATGGGCAAAATGGG	AAAATGGGCAAAATGGGCAAAATGGGCAAAATGGGCAAAATGGGCAAAAT|GGGCAAAATGGGCAAAATGGGCAAAATGGG|CAAAATGGGCAAAATGGGCAAAATGGGCAAAATGGACAAAATGGGCAAAA		(GGGCAAAT)n
Pf3D7_02_v3	698395	698425	-	conserved Plasmodium membrane protein, unknown function	PF3D7_0216800	canonical/G3L1-7	GGGCAAAATGGGCAAAATGGGCAAAATGGG	CAAATGGGCAAAATGGGCAAAATGGGCAAAATGGGCAAAATGGGCAAAAT|GGGCAAAATGGGCAAAATGGGCAAAATGGG|CAAAATGGGCAAAATGGGCAAAATGGGCAAAATGGGCAAAATGGACAAAA		(GGGCAAAT)n
Pf3D7_02_v3	698404	698434	-	conserved Plasmodium membrane protein, unknown function	PF3D7_0216800	canonical/G3L1-7	GGGCAAAATGGGCAAAATGGGCAAAATGGG	GGGGAAAAACAAATGGGCAAAATGGGCAAAATGGGCAAAATGGGCAAAAT|GGGCAAAATGGGCAAAATGGGCAAAATGGG|CAAAATGGGCAAAATGGGCAAAATGGGCAAAATGGGCAAAATGGGCAAAA		(GGGCAAAT)n
Pf3D7_02_v3	698413	698443	-	conserved Plasmodium membrane protein, unknown function	PF3D7_0216800	canonical/G3L1-7	GGGCAAAATGGGCAAAATGGGCAAAATGGG	AATAAAACGGGGGAAAAACAAATGGGCAAAATGGGCAAAATGGGCAAAAT|GGGCAAAATGGGCAAAATGGGCAAAATGGG|CAAAATGGGCAAAATGGGCAAAATGGGCAAAATGGGCAAAATGGGCAAAA		(GGGCAAAT)n
Pf3D7_02_v3	698422	698452	-	conserved Plasmodium membrane protein, unknown function	PF3D7_0216800	canonical/G3L1-7	GGGCAAAATGGGCAAAATGGGCAAAATGGG	GCATTAAAAAATAAAACGGGGGAAAAACAAATGGGCAAAATGGGCAAAAT|GGGCAAAATGGGCAAAATGGGCAAAATGGG|CAAAATGGGCAAAATGGGCAAAATGGGCAAAATGGGCAAAATGGGCAAAA		(GGGCAAAT)n
Pf3D7_02_v3	698431	698461	-	conserved Plasmodium membrane protein, unknown function	PF3D7_0216800	canonical/G3L1-7	GGGCAAAATGGGCAAAATGGGCAAAATGGG	AACAATAGGGCATTAAAAAATAAAACGGGGGAAAAACAAATGGGCAAAAT|GGGCAAAATGGGCAAAATGGGCAAAATGGG|CAAAATGGGCAAAATGGGCAAAATGGGCAAAATGGGCAAAATGGGCAAAA		(GGGCAAAT)n
Pf3D7_02_v3	698440	698470	-	conserved Plasmodium membrane protein, unknown function	PF3D7_0216800	canonical/G3L1-7	GGGCAAAATGGGCAAAATGGGCAAAATGGG	GAAATAAATAACAATAGGGCATTAAAAAATAAAACGGGGGAAAAACAAAT|GGGCAAAATGGGCAAAATGGGCAAAATGGG|CAAAATGGGCAAAATGGGCAAAATGGGCAAAATGGGCAAAATGGGCAAAA		(GGGCAAAT)n
Pf3D7_02_v3	698449	698485	-	conserved Plasmodium membrane protein, unknown function	PF3D7_0216800	longloop	GGGGGAAAAACAAATGGGCAAAATGGGCAAAATGGG	GCGTCCATAAGAAATGAAATAAATAACAATAGGGCATTAAAAAATAAAAC|GGGGGAAAAACAAATGGGCAAAATGGGCAAAATGGG|CAAAATGGGCAAAATGGGCAAAATGGGCAAAATGGGCAAAATGGGCAAAA		(GGGCAAAT)n
Pf3D7_02_v3	897091	897121	+	rifin	PF3D7_0222700	longloop	GGGTGAGGGCAAAGGAGGGAGCTGCACGGG	ATCGTCATGTCTAATAACTGTCCCAGTCGATTCCAAACCTATTTGCACTT|GGGTGAGGGCAAAGGAGGGAGCTGCACGGG|TAATTCAAGGGAAACAGTTTTCAACGCAGGAAACTATAAAAGTAGCTGTA		(GGGCAAAT)n
Pf3D7_04_v3	1159575	1159601	+	erythrocyte membrane protein 1, PfEMP1	PF3D7_0425800	longloop	GGGATGTGTACGGGTAAGGGTCAGGG	GGTATTGCAAAAAGCAGTCACAGGAATATGAGAAGTTGGAGGAGAAGTGT|GGGATGTGTACGGGTAAGGGTCAGGG|TGATGGTAAAGATTGTACACAGAAGGATAAAGAATGTAGTCCGTGCAAGA		(GGGCAAAT)n
Pf3D7_05_v3	1342949	1342973	+	erythrocyte membrane protein 1 (PfEMP1), pseudogene	PF3D7_0533100	canonical/G3L1-7	GGGTTCAGGGTTTAGGGTTCAGGG	AAAATCTAAATATAAAATATAAAAAATTCAAAGATCAATCTTCAGGTTTA|GGGTTCAGGGTTTAGGGTTCAGGG|TTTAGGGTTTAGGGTTCAGGGTTTTAGGTTTAGGGTTCAGGGTTTAGGGT	(GGGTTTA)n
Pf3D7_05_v3	1342956	1342980	+	erythrocyte membrane protein 1 (PfEMP1), pseudogene	PF3D7_0533100	canonical/G3L1-7	GGGTTTAGGGTTCAGGGTTTAGGG	AAATATAAAATATAAAAAATTCAAAGATCAATCTTCAGGTTTAGGGTTCA|GGGTTTAGGGTTCAGGGTTTAGGG|TTTAGGGTTCAGGGTTTTAGGTTTAGGGTTCAGGGTTTAGGGTTCAGGGT	(GGGTTTA)n
Pf3D7_05_v3	1342963	1342987	+	erythrocyte membrane protein 1 (PfEMP1), pseudogene	PF3D7_0533100	canonical/G3L1-7	GGGTTCAGGGTTTAGGGTTTAGGG	AAATATAAAAAATTCAAAGATCAATCTTCAGGTTTAGGGTTCAGGGTTTA|GGGTTCAGGGTTTAGGGTTTAGGG|TTCAGGGTTTTAGGTTTAGGGTTCAGGGTTTAGGGTTCAGGGTTTAGGGT	(GGGTTTA)n
Pf3D7_06_v3	629	653	-	erythrocyte membrane protein 1 (PfEMP1), pseudogene	PF3D7_0600100	canonical/G3L1-7	GGGTTCAGGGTTCAGGGTTCAGGG	AATAGAAAAGAGGTATGGAAAGCCTTAACATGTTCTGGGTTTAGGGTTTA|GGGTTCAGGGTTCAGGGTTCAGGG|TTCAGGGTTTAGGTTTAGGTTTAGGGTTCAGGGTTTAGGGTTTAGGGTTT
Pf3D7_06_v3	636	660	-	erythrocyte membrane protein 1 (PfEMP1), pseudogene	PF3D7_0600100	canonical/G3L1-7	GGGTTTAGGGTTCAGGGTTCAGGG	GGCACTTAATAGAAAAGAGGTATGGAAAGCCTTAACATGTTCTGGGTTTA|GGGTTTAGGGTTCAGGGTTCAGGG|TTCAGGGTTCAGGGTTTAGGTTTAGGTTTAGGGTTCAGGGTTTAGGGTTT
Pf3D7_06_v3	643	667	-	erythrocyte membrane protein 1 (PfEMP1), pseudogene	PF3D7_0600100	canonical/G3L1-7	GGGTTTAGGGTTTAGGGTTCAGGG	ACTGGTGGGCACTTAATAGAAAAGAGGTATGGAAAGCCTTAACATGTTCT|GGGTTTAGGGTTTAGGGTTCAGGG|TTCAGGGTTCAGGGTTCAGGGTTTAGGTTTAGGTTTAGGGTTCAGGGTTT
Pf3D7_07_v3	126364	126401	-	conserved Plasmodium protein, unknown function	PF3D7_0703200	longloop	GGGACAGGCAGGGGGACAGGCAGAGGGACAGGCAGGG	GAGGAAGAAGAAGAAAAAGAGGGAGAGAGACAGGCAGGGGGACAGGCAGG|GGGACAGGCAGGGGGACAGGCAGAGGGACAGGCAGGG|GGACAGGCAGAGGGACAAACAAAGGGACAAGCAAAGGGAAGCATTAAAAA
Pf3D7_07_v3	30749	30773	+	rifin	PF3D7_0700200	longloop	GGGAGGGCTTGTTCCGGGAATGGG	TCGTTAGCAGATAAAGTGGAAAAAGGTTGTTTGAGATGTGCACAAAATTT|GGGAGGGCTTGTTCCGGGAATGGG|TTTGATAGGTGGAACTGCTGTATACGCTGCAGCAGTAAAGGCTGCTACGA
Pf3D7_10_v3	1257839	1257868	+	MORN repeat-containing protein 1	PF3D7_1031200	longloop	GGGGATTGGGTTGATGGGAAAATGCAGGG	GATGTGTTAAATATAAAGGTAATGAAAATAAAATAGCTGAAACATATGAA|GGGGATTGGGTTGATGGGAAAATGCAGGG|TAGAGGAACATATTTTTTTGCTGATGGTGGTATATATGAAGGTGATTGGG
Pf3D7_11_v3	410884	411066	-	G-patch domain-containing protein, putative	PF3D7_1110300	canonical/G3L1-7	GGGAAAAGGGTAAGGGATTGGG	CAAACCCGTTGAATCAAAATTTGGTTCGTACATTCTTCAAAAGTTTGGAT|GGGAAAAGGGTAAGGGATTGGG|AAAACACGAAAATGGAGACGTGAAAATTATAAAGATAAAAAAATATGGAG
Pf3D7_14_v3	11272	11302	-	rifin	PF3D7_1400300	longloop	GGGTGAGGGCAAAGGAGGGAGCTGCACGGG	AGATTCATGTCTGATAGGTGGCTCTGGCGCTGAGAAGCCTATTTGCACTT|GGGTGAGGGCAAAGGAGGGAGCTGCACGGG|TAATTCAAGGGAAACAGTTTTCAACGCAGGAAACTATAAAAACAGGTGTA
Pf3D7_14_v3	2494360	2494390	-	MORN repeat protein, putative	PF3D7_1461400	longloop	GGGAAAGGGAAGTGGAGTGATGGGAATGGG	TCAACGATGGTAGTTCTTATGAAGGAGAATTTAAAAATGGTAAAAAAGAA|GGGAAAGGGAAGTGGAGTGATGGGAATGGG|AATTCATATGAAGGAGAATGGTTAGATGATAAAAGACACGGTAATGGAAT
Pf3D7_14_v3	3291486	3291510	+	erythrocyte membrane protein 1 (PfEMP1), pseudogene	PF3D7_1480100	canonical/G3L1-7	GGGTTCAGGGTTTAGGGTTCAGGG	AAACACATAAAGATACCAATATATGTACAGTATTGGCACGAAGTTTTGCA|GGGTTCAGGGTTTAGGGTTCAGGG|TTTAGGGTTTAGGGTTCAGGGTTTAGGGTTTAGGGTTCAGGGTTTAGGGT	(GGGTTTA)n
Pf3D7_14_v3	3291493	3291517	+	erythrocyte membrane protein 1 (PfEMP1), pseudogene	PF3D7_1480100	canonical/G3L1-7	GGGTTTAGGGTTCAGGGTTTAGGG	TAAAGATACCAATATATGTACAGTATTGGCACGAAGTTTTGCAGGGTTCA|GGGTTTAGGGTTCAGGGTTTAGGG|TTTAGGGTTCAGGGTTTAGGGTTTAGGGTTCAGGGTTTAGGGTTCAGGGT	(GGGTTTA)n
Pf3D7_14_v3	3291500	3291524	+	erythrocyte membrane protein 1 (PfEMP1), pseudogene	PF3D7_1480100	canonical/G3L1-7	GGGTTCAGGGTTTAGGGTTTAGGG	ACCAATATATGTACAGTATTGGCACGAAGTTTTGCAGGGTTCAGGGTTTA|GGGTTCAGGGTTTAGGGTTTAGGG|TTCAGGGTTTAGGGTTTAGGGTTCAGGGTTTAGGGTTCAGGGTTTAGGGT	(GGGTTTA)n

### Sheet: Curated UTR region
Chromosome	Start	End	Strand	Gene Name	Gene ID	rG4 structural motif	PQS sequence	PQS and 50nt 5'/3' flanking sequences	Repeat Masker annotations	Curated repeat annotations
Pf3D7_03_v3	223135	223158	-	circumsporozoite (CS) protein	PF3D7_0304600	canonical/G3L1-7	GGGGGGGGAGGGGTAAAGGGGGG	ATAACATGCACATTTTGTATAAGTTCCTTAATTTTTTTTTTTTTTTTTTT|GGGGGGGGAGGGGTAAAGGGGGG|CTTAATTATAAAACAGAAATTATTCTTATCTTACATGCACATATAAAAAA
Pf3D7_03_v3	223135	223158	-	conserved Plasmodium protein, unknown function	PF3D7_0304700	canonical/G3L1-7	GGGGGGGGAGGGGTAAAGGGGGG	ATAACATGCACATTTTGTATAAGTTCCTTAATTTTTTTTTTTTTTTTTTT|GGGGGGGGAGGGGTAAAGGGGGG|CTTAATTATAAAACAGAAATTATTCTTATCTTACATGCACATATAAAAAA
Pf3D7_14_v3	2864608	2864639	+	protein MGET	PF3D7_1469900	longloop	GGGAAAAGGGAAAAGGAAAAAGGGAAAAGGG	AATTGTTAACAAATGAAGCAAAAAAAATTAAAAAAAAGAAAAAATAAAAA|GGGAAAAGGGAAAAGGAAAAAGGGAAAAGGG|AAAAGGAAAAAGGGAAAAGGGAAAAGGGAAAAGGGAAAAGGAAAAAGGGA	(AAAGGGG)n
Pf3D7_14_v3	2864608	2864639	+	mediator of RNA polymerase II transcription subunit 6, putative	PF3D7_1469700	longloop	GGGAAAAGGGAAAAGGAAAAAGGGAAAAGGG	AATTGTTAACAAATGAAGCAAAAAAAATTAAAAAAAAGAAAAAATAAAAA|GGGAAAAGGGAAAAGGAAAAAGGGAAAAGGG|AAAAGGAAAAAGGGAAAAGGGAAAAGGGAAAAGGGAAAAGGAAAAAGGGA	(AAAGGGG)n
Pf3D7_14_v3	2864629	2864660	+	protein MGET	PF3D7_1469900	longloop	GGGAAAAGGGAAAAGGAAAAAGGGAAAAGGG	AAAAAATTAAAAAAAAGAAAAAATAAAAAGGGAAAAGGGAAAAGGAAAAA|GGGAAAAGGGAAAAGGAAAAAGGGAAAAGGG|AAAAGGGAAAAGGGAAAAGGAAAAAGGGAAAAGGGAAAAGGAAAAAGGGA	(AAAGGGG)n
Pf3D7_14_v3	2864629	2864660	+	mediator of RNA polymerase II transcription subunit 6, putative	PF3D7_1469700	longloop	GGGAAAAGGGAAAAGGAAAAAGGGAAAAGGG	AAAAAATTAAAAAAAAGAAAAAATAAAAAGGGAAAAGGGAAAAGGAAAAA|GGGAAAAGGGAAAAGGAAAAAGGGAAAAGGG|AAAAGGGAAAAGGGAAAAGGAAAAAGGGAAAAGGGAAAAGGAAAAAGGGA	(AAAGGGG)n
Pf3D7_14_v3	2864636	2864667	+	protein MGET	PF3D7_1469900	longloop	GGGAAAAGGAAAAAGGGAAAAGGGAAAAGGG	TAAAAAAAAGAAAAAATAAAAAGGGAAAAGGGAAAAGGAAAAAGGGAAAA|GGGAAAAGGAAAAAGGGAAAAGGGAAAAGGG|AAAAGGGAAAAGGAAAAAGGGAAAAGGGAAAAGGAAAAAGGGAAAAGGGA	(AAAGGGG)n
Pf3D7_14_v3	2864636	2864667	+	mediator of RNA polymerase II transcription subunit 6, putative	PF3D7_1469700	longloop	GGGAAAAGGAAAAAGGGAAAAGGGAAAAGGG	TAAAAAAAAGAAAAAATAAAAAGGGAAAAGGGAAAAGGAAAAAGGGAAAA|GGGAAAAGGAAAAAGGGAAAAGGGAAAAGGG|AAAAGGGAAAAGGAAAAAGGGAAAAGGGAAAAGGAAAAAGGGAAAAGGGA	(AAAGGGG)n
Pf3D7_14_v3	2864650	2864674	+	protein MGET	PF3D7_1469900	canonical/G3L1-7	GGGAAAAGGGAAAAGGGAAAAGGG	AATAAAAAGGGAAAAGGGAAAAGGAAAAAGGGAAAAGGGAAAAGGAAAAA|GGGAAAAGGGAAAAGGGAAAAGGG|AAAAGGAAAAAGGGAAAAGGGAAAAGGAAAAAGGGAAAAGGGAAAAGGAA	(AAAGGGG)n
Pf3D7_14_v3	2864650	2864674	+	mediator of RNA polymerase II transcription subunit 6, putative	PF3D7_1469700	canonical/G3L1-7	GGGAAAAGGGAAAAGGGAAAAGGG	AATAAAAAGGGAAAAGGGAAAAGGAAAAAGGGAAAAGGGAAAAGGAAAAA|GGGAAAAGGGAAAAGGGAAAAGGG|AAAAGGAAAAAGGGAAAAGGGAAAAGGAAAAAGGGAAAAGGGAAAAGGAA	(AAAGGGG)n
Pf3D7_14_v3	2864657	2864688	+	protein MGET	PF3D7_1469900	longloop	GGGAAAAGGGAAAAGGGAAAAGGAAAAAGGG	AGGGAAAAGGGAAAAGGAAAAAGGGAAAAGGGAAAAGGAAAAAGGGAAAA|GGGAAAAGGGAAAAGGGAAAAGGAAAAAGGG|AAAAGGGAAAAGGAAAAAGGGAAAAGGGAAAAGGAAAAAGGGAAAAGGAA	(AAAGGGG)n
Pf3D7_14_v3	2864657	2864688	+	mediator of RNA polymerase II transcription subunit 6, putative	PF3D7_1469700	longloop	GGGAAAAGGGAAAAGGGAAAAGGAAAAAGGG	AGGGAAAAGGGAAAAGGAAAAAGGGAAAAGGGAAAAGGAAAAAGGGAAAA|GGGAAAAGGGAAAAGGGAAAAGGAAAAAGGG|AAAAGGGAAAAGGAAAAAGGGAAAAGGGAAAAGGAAAAAGGGAAAAGGAA	(AAAGGGG)n
Pf3D7_14_v3	2864657	2864695	+	protein MGET	PF3D7_1469900	longloop	GGGAAAAGGGAAAAGGGAAAAGGAAAAAGGGAAAAGGG	AGGGAAAAGGGAAAAGGAAAAAGGGAAAAGGGAAAAGGAAAAAGGGAAAA|GGGAAAAGGGAAAAGGGAAAAGGAAAAAGGGAAAAGGG|AAAAGGAAAAAGGGAAAAGGGAAAAGGAAAAAGGGAAAAGGAAAAAGGAA	(AAAGGGG)n
Pf3D7_14_v3	2864657	2864695	+	mediator of RNA polymerase II transcription subunit 6, putative	PF3D7_1469700	longloop	GGGAAAAGGGAAAAGGGAAAAGGAAAAAGGGAAAAGGG	AGGGAAAAGGGAAAAGGAAAAAGGGAAAAGGGAAAAGGAAAAAGGGAAAA|GGGAAAAGGGAAAAGGGAAAAGGAAAAAGGGAAAAGGG|AAAAGGAAAAAGGGAAAAGGGAAAAGGAAAAAGGGAAAAGGAAAAAGGAA	(AAAGGGG)n
Pf3D7_14_v3	2864685	2864716	+	protein MGET	PF3D7_1469900	longloop	GGGAAAAGGGAAAAGGAAAAAGGGAAAAGGG	AGGGAAAAGGAAAAAGGGAAAAGGGAAAAGGGAAAAGGGAAAAGGAAAAA|GGGAAAAGGGAAAAGGAAAAAGGGAAAAGGG|AAAAGGAAAAAGGGAAAAGGAAAAAGGAAATTTATGCAAAATGGTTAATA	(AAAGGGG)n
Pf3D7_14_v3	2864685	2864716	+	mediator of RNA polymerase II transcription subunit 6, putative	PF3D7_1469700	longloop	GGGAAAAGGGAAAAGGAAAAAGGGAAAAGGG	AGGGAAAAGGAAAAAGGGAAAAGGGAAAAGGGAAAAGGGAAAAGGAAAAA|GGGAAAAGGGAAAAGGAAAAAGGGAAAAGGG|AAAAGGAAAAAGGGAAAAGGAAAAAGGAAATTTATGCAAAATGGTTAATA	(AAAGGGG)n

### Sheet: Predicted UTR region
Chromosome	Start	End	Strand	Gene Name	Column1	rG4 structural motif	PQS sequence	PQS and 50nt 5'/3' flanking sequences	Repeat Masker annotations	Curated repeat annotations
Pf3D7_01_v3	27839	27869	+	erythrocyte membrane protein 1, PfEMP1	PF3D7_0100100	longloop	GGGTTAAGGGTATACATTTAGGGGTTAGGG	TAAGGATATACTTTTTTGGGTTTAAGAATTTTTGGGGTTCCCATATACCA|GGGTTAAGGGTATACATTTAGGGGTTAGGG|TTTATATATGGATTATATCTATAATTATTGATTAGTTATATATTTTGTTT		paralogous gene region
Pf3D7_01_v3	616571	616601	-	erythrocyte membrane protein 1, PfEMP1	PF3D7_0115700	longloop	GGGTTAAGGGTATAACTTTAGGGGTTAGGG	AAGGATATACTTTTTTGGGTTTAAGAATTTTTTGGGGTTCCCATATATTA|GGGTTAAGGGTATAACTTTAGGGGTTAGGG|TTTATATATGGATTATATATATTATTGTTGAGTAGGTATATATTTTGTTT		paralogous gene region
Pf3D7_02_v3	925250	925280	-	erythrocyte membrane protein 1, PfEMP1	PF3D7_0223500	longloop	GGGTTAAGGGTATAACTTTAGGGGTTAGGG	TAAGGATATACTTTTTTGGGTTTAAAAATTTGTTCGGTTCCCATATGCCA|GGGTTAAGGGTATAACTTTAGGGGTTAGGG|TTTATATATGGATTATATCTATAATTGTTGAGTACGTATATATTTTGTTT		paralogous gene region
Pf3D7_03_v3	1039893	1039923	-	erythrocyte membrane protein 1, PfEMP1	PF3D7_0324900	longloop	GGGTTAAGGGTATAACTTTAGGGGTTAGGG	TAAGGATATACTTTTTTGGGTTTAAAAATTTGTTCGGTTCCCATATACCA|GGGTTAAGGGTATAACTTTAGGGGTTAGGG|TTTATATATGGATTATATCTATAATTGTTGAGTAGGTATATATTTTGTTT		paralogous gene region
Pf3D7_03_v3	35312	35342	+	erythrocyte membrane protein 1, PfEMP1	PF3D7_0300100	longloop	GGGTTAAGGGTATAACTTTAGGGGTTAGGG	TAAGGATATACTTTTTTGGGTTTAAAAATTTTTTGGGTTCCCATGTACCA|GGGTTAAGGGTATAACTTTAGGGGTTAGGG|TTTATATATGTATTATATCTATAATTATGGATTAGGTATATATTTTGTTT		paralogous gene region
Pf3D7_04_v3	1181828	1181858	-	erythrocyte membrane protein 1, PfEMP1	PF3D7_0426000	longloop	GGGTTAAGGGTATAACGTTAAGGGTTAGGG	AAGGATATACATTTTTGGGTTTAAAAATTTTTTGGGGTTCCCATGTTTCA|GGGTTAAGGGTATAACGTTAAGGGTTAGGG|TTTATATATGGATTATATCTATAATTATGGATTAGGTATATATTTTGTTT
Pf3D7_06_v3	1384211	1384241	-	erythrocyte membrane protein 1, PfEMP1	PF3D7_0632800	longloop	GGGTTAAGGGTATAACTTTAGGGGTTAGGG	GTTAAGGATATACTTTTAGGGTTTAAAAATTTTAGGGTTCCCATCTCTCA|GGGTTAAGGGTATAACTTTAGGGGTTAGGG|TTTATATATGGATTATATCTATAATTGTTGAGTAGGTATATATTTTGTTT		paralogous gene region
Pf3D7_07_v3	1427791	1427821	-	erythrocyte membrane protein 1, PfEMP1	PF3D7_0733000	longloop	GGGTTAAGGGTATAACTTTAGGGGTTAGGG	TAAGGATATACTTTTTTGGGTTTAAAAATTTTTGGGGTTCCCATGTGCCA|GGGTTAAGGGTATAACTTTAGGGGTTAGGG|TTTATATATGGATTATATGTATAATTGTTGAGTAGGTATATATTTTGTTT		paralogous gene region
Pf3D7_07_v3	18543	18573	+	erythrocyte membrane protein 1, PfEMP1	PF3D7_0700100	longloop	GGGTTAAGGGTATACATTTAGGGGTTAGGG	TAAGGATATACTTTTTTGGGTTTAAAAATTTTTGGGGTTCCCATATGCCA|GGGTTAAGGGTATACATTTAGGGGTTAGGG|TTTATATATGGATTATATCTATAATTGTTGAGTAGGTATATATTTTGTTT		paralogous gene region
Pf3D7_08_v3	1445076	1445106	-	erythrocyte membrane protein 1, PfEMP1	PF3D7_0833500	longloop	GGGTTAAGGGTATAACTTTAGGGGTTAGGG	TAAGGATATACATTTTTGGGTTTATAAATTTTTGGGGTTCCCATATACCA|GGGTTAAGGGTATAACTTTAGGGGTTAGGG|TTTATATATGGATTATATCTATAATTGTTGAGTAGGTATATCTTTTGTTT		paralogous gene region
Pf3D7_08_v3	19706	19736	+	erythrocyte membrane protein 1, PfEMP1	PF3D7_0800100	longloop	GGGTTAAGGGTATAACTTTAGGGGTTAGGG	AAGGATATACTTTTTTTGGGTTTAAAAATTTTTGGGGTTCCCATGTATCA|GGGTTAAGGGTATAACTTTAGGGGTTAGGG|TTTATATATGGATTATATATATTATTGTTGAGTAGGTATATATTTTGTTT		paralogous gene region
Pf3D7_09_v3	18451	18481	+	erythrocyte membrane protein 1, PfEMP1	PF3D7_0900100	longloop	GGGTTAAGGGTATAACTTTAGGGGTTAGGG	AAGGATATACTTTTTTTGGGTTTAAAAATTTTTGGGGTTCCCATGTACCA|GGGTTAAGGGTATAACTTTAGGGGTTAGGG|TTTATATATGGATTATATCTATAATTGTTGAGTAGGTATATATTTTGTTT		paralogous gene region
Pf3D7_10_v3	1651561	1651591	-	erythrocyte membrane protein 1, PfEMP1	PF3D7_1041300	longloop	GGGTTAAGGGTATAACGTTAAGGGTTAGGG	TTAAGGATATACTTTTAGGGTTTAAAAATTTTAGGGGTTCCCATATATTA|GGGTTAAGGGTATAACGTTAAGGGTTAGGG|TTTATATATGGATTATATCTATAATTGTTGAGTAGGTATATATTTTGTTT
Pf3D7_11_v3	22547	22577	+	erythrocyte membrane protein 1, PfEMP1	PF3D7_1100100	longloop	GGGTTAAGGGTATAACTTTAGGGGTTAGGG	TAAGGATATACTTTTTTGGGTTTAAAAATTTTAGGGGTTCCCATATGCCA|GGGTTAAGGGTATAACTTTAGGGGTTAGGG|TTTATATATGGATTATATCTATAATTGTTGAGTAGGTATATATTTTGTTT		paralogous gene region
Pf3D7_12_v3	1593656	1593678	+	conserved Plasmodium protein, unknown function	PF3D7_1238500	canonical/G3L1-7	GGGGGGGAAGGGGAATGTAGGG	TTTTTTTCTTGAATATTCAATTTCATAAGTAAAAAATTAAAAAGATTACA|GGGGGGGAAGGGGAATGTAGGG|TTTTACCAAAATAAAAATAACCATACATATATAAATATAAATATATATAT
Pf3D7_12_v3	1593656	1593678	+	pre-mRNA-splicing factor CWC22, putative	PF3D7_1238300	canonical/G3L1-7	GGGGGGGAAGGGGAATGTAGGG	TTTTTTTCTTGAATATTCAATTTCATAAGTAAAAAATTAAAAAGATTACA|GGGGGGGAAGGGGAATGTAGGG|TTTTACCAAAATAAAAATAACCATACATATATAAATATAAATATATATAT
Pf3D7_12_v3	775878	775908	-	erythrocyte membrane protein 1, PfEMP1	PF3D7_1219300	longloop	GGGTTAAGGGTATAACGTTAAGGGTTAGGG	TAAGGATATACTTTTTTGGGTTTATAAATTTTTGGGGTTCCCATATATTA|GGGTTAAGGGTATAACGTTAAGGGTTAGGG|TTTATATATGGATTATATCTATAATTATGGATTAGGTATATATTTTGTTT
Pf3D7_12_v3	775878	775908	-	erythrocyte membrane protein 1 (PfEMP1), pseudogene	PF3D7_1219400	longloop	GGGTTAAGGGTATAACGTTAAGGGTTAGGG	TAAGGATATACTTTTTTGGGTTTATAAATTTTTGGGGTTCCCATATATTA|GGGTTAAGGGTATAACGTTAAGGGTTAGGG|TTTATATATGGATTATATCTATAATTATGGATTAGGTATATATTTTGTTT
Pf3D7_13_v3	2893967	2893997	-	erythrocyte membrane protein 1, PfEMP1	PF3D7_1373500	longloop	GGGTTAAGGGTATAACTTTAGGGGTTAGGG	TAAGGATATACTTTTTTGGGTTTATAAATTTTTGGGGTTCCCATGTACCA|GGGTTAAGGGTATAACTTTAGGGGTTAGGG|TTTATATATGGATTATATCTATAATTGTTGAGTAGGTATATATTTTGTTT
Pf3D7_01_v3	412424	412447	-	chromatin assembly factor 1 subunit C, putative	PF3D7_0110700	canonical/G3L1-7	GGGAAGGGAAGGGAAGGGAAGGG	ATAAAATAATTAATTTTTAAAAACTTTAAAAAAAAAAAAAAAAAAGGAAA|GGGAAGGGAAGGGAAGGGAAGGG|AAGGAAAGAAGGAAAGACCATTCTTTTTTTAATTTTTCTTTTTAAAAATC
Pf3D7_01_v3	412429	412447	-	chromatin assembly factor 1 subunit C, putative	PF3D7_0110700	canonical/G3L1-7	GGGAAGGGAAGGGAAGGG	ATAAAATAATTAATTTTTAAAAACTTTAAAAAAAAAAAAAAAAAAGGAAA|GGGAAGGGAAGGGAAGGG|AAGGGAAGGAAAGAAGGAAAGACCATTCTTTTTTTAATTTTTCTTTTTAA
Pf3D7_02_v3	224811	224831	-	DNA-directed RNA polymerase II 16 kDa subunit, putative	PF3D7_0205500	canonical/G3L1-7	GGGAAAGGGATGGGAATGGG	ACGCATTTCCCTTTATACCTATTTGATTTCCTAGCGTGGCCCTTGGTTGT|GGGAAAGGGATGGGAATGGG|TCATTTTTACTCAAGACCAATATATTATTATCATAAGATATATATGCATT
Pf3D7_05_v3	1342970	1342994	+	erythrocyte membrane protein 1 (PfEMP1), pseudogene	PF3D7_0533100	canonical/G3L1-7	GGGTTTAGGGTTTAGGGTTCAGGG	AAAAATTCAAAGATCAATCTTCAGGTTTAGGGTTCAGGGTTTAGGGTTCA|GGGTTTAGGGTTTAGGGTTCAGGG|TTTTAGGTTTAGGGTTCAGGGTTTAGGGTTCAGGGTTTAGGGTTTAGGGT	(GGGTTTA)n
Pf3D7_05_v3	1342977	1343008	+	erythrocyte membrane protein 1 (PfEMP1), pseudogene	PF3D7_0533100	longloop	GGGTTTAGGGTTCAGGGTTTTAGGTTTAGGG	CAAAGATCAATCTTCAGGTTTAGGGTTCAGGGTTTAGGGTTCAGGGTTTA|GGGTTTAGGGTTCAGGGTTTTAGGTTTAGGG|TTCAGGGTTTAGGGTTCAGGGTTTAGGGTTTAGGGTTCAGGGTTTTAGGG	(GGGTTTA)n
Pf3D7_05_v3	1342977	1343015	+	erythrocyte membrane protein 1 (PfEMP1), pseudogene	PF3D7_0533100	longloop	GGGTTTAGGGTTCAGGGTTTTAGGTTTAGGGTTCAGGG	CAAAGATCAATCTTCAGGTTTAGGGTTCAGGGTTTAGGGTTCAGGGTTTA|GGGTTTAGGGTTCAGGGTTTTAGGTTTAGGGTTCAGGG|TTTAGGGTTCAGGGTTTAGGGTTTAGGGTTCAGGGTTTTAGGGTTTAGGG	(GGGTTTA)n
Pf3D7_05_v3	1342991	1343022	+	erythrocyte membrane protein 1 (PfEMP1), pseudogene	PF3D7_0533100	longloop	GGGTTTTAGGTTTAGGGTTCAGGGTTTAGGG	CAGGTTTAGGGTTCAGGGTTTAGGGTTCAGGGTTTAGGGTTTAGGGTTCA|GGGTTTTAGGTTTAGGGTTCAGGGTTTAGGG|TTCAGGGTTTAGGGTTTAGGGTTCAGGGTTTTAGGGTTTAGGGTTCAGGG	(GGGTTTA)n
Pf3D7_05_v3	1343005	1343029	+	erythrocyte membrane protein 1 (PfEMP1), pseudogene	PF3D7_0533100	canonical/G3L1-7	GGGTTCAGGGTTTAGGGTTCAGGG	AGGGTTTAGGGTTCAGGGTTTAGGGTTTAGGGTTCAGGGTTTTAGGTTTA|GGGTTCAGGGTTTAGGGTTCAGGG|TTTAGGGTTTAGGGTTCAGGGTTTTAGGGTTTAGGGTTCAGGGTTTAGGG	(GGGTTTA)n
Pf3D7_05_v3	1343012	1343036	+	erythrocyte membrane protein 1 (PfEMP1), pseudogene	PF3D7_0533100	canonical/G3L1-7	GGGTTTAGGGTTCAGGGTTTAGGG	AGGGTTCAGGGTTTAGGGTTTAGGGTTCAGGGTTTTAGGTTTAGGGTTCA|GGGTTTAGGGTTCAGGGTTTAGGG|TTTAGGGTTCAGGGTTTTAGGGTTTAGGGTTCAGGGTTTAGGGTTTAGGT	(GGGTTTA)n
Pf3D7_05_v3	1343019	1343043	+	erythrocyte membrane protein 1 (PfEMP1), pseudogene	PF3D7_0533100	canonical/G3L1-7	GGGTTCAGGGTTTAGGGTTTAGGG	AGGGTTTAGGGTTTAGGGTTCAGGGTTTTAGGTTTAGGGTTCAGGGTTTA|GGGTTCAGGGTTTAGGGTTTAGGG|TTCAGGGTTTTAGGGTTTAGGGTTCAGGGTTTAGGGTTTAGGTTTAGGGT	(GGGTTTA)n
Pf3D7_05_v3	1343026	1343050	+	erythrocyte membrane protein 1 (PfEMP1), pseudogene	PF3D7_0533100	canonical/G3L1-7	GGGTTTAGGGTTTAGGGTTCAGGG	AGGGTTTAGGGTTCAGGGTTTTAGGTTTAGGGTTCAGGGTTTAGGGTTCA|GGGTTTAGGGTTTAGGGTTCAGGG|TTTTAGGGTTTAGGGTTCAGGGTTTAGGGTTTAGGTTTAGGGTTTAGGTT	(GGGTTTA)n
Pf3D7_05_v3	1343033	1343058	+	erythrocyte membrane protein 1 (PfEMP1), pseudogene	PF3D7_0533100	canonical/G3L1-7	GGGTTTAGGGTTCAGGGTTTTAGGG	AGGGTTCAGGGTTTTAGGTTTAGGGTTCAGGGTTTAGGGTTCAGGGTTTA|GGGTTTAGGGTTCAGGGTTTTAGGG|TTTAGGGTTCAGGGTTTAGGGTTTAGGTTTAGGGTTTAGGTTTAGGGTTC	(GGGTTTA)n
Pf3D7_05_v3	1343040	1343065	+	erythrocyte membrane protein 1 (PfEMP1), pseudogene	PF3D7_0533100	canonical/G3L1-7	GGGTTCAGGGTTTTAGGGTTTAGGG	AGGGTTTTAGGTTTAGGGTTCAGGGTTTAGGGTTCAGGGTTTAGGGTTTA|GGGTTCAGGGTTTTAGGGTTTAGGG|TTCAGGGTTTAGGGTTTAGGTTTAGGGTTTAGGTTTAGGGTTCAGGGTTT	(GGGTTTA)n
Pf3D7_05_v3	1343047	1343072	+	erythrocyte membrane protein 1 (PfEMP1), pseudogene	PF3D7_0533100	canonical/G3L1-7	GGGTTTTAGGGTTTAGGGTTCAGGG	TAGGTTTAGGGTTCAGGGTTTAGGGTTCAGGGTTTAGGGTTTAGGGTTCA|GGGTTTTAGGGTTTAGGGTTCAGGG|TTTAGGGTTTAGGTTTAGGGTTTAGGTTTAGGGTTCAGGGTTTAGGTTTA	(GGGTTTA)n
Pf3D7_05_v3	1343055	1343079	+	erythrocyte membrane protein 1 (PfEMP1), pseudogene	PF3D7_0533100	canonical/G3L1-7	GGGTTTAGGGTTCAGGGTTTAGGG	GGGTTCAGGGTTTAGGGTTCAGGGTTTAGGGTTTAGGGTTCAGGGTTTTA|GGGTTTAGGGTTCAGGGTTTAGGG|TTTAGGTTTAGGGTTTAGGTTTAGGGTTCAGGGTTTAGGTTTAGGGTTCA	(GGGTTTA)n
Pf3D7_05_v3	1343062	1343092	+	erythrocyte membrane protein 1 (PfEMP1), pseudogene	PF3D7_0533100	longloop	GGGTTCAGGGTTTAGGGTTTAGGTTTAGGG	GGGTTTAGGGTTCAGGGTTTAGGGTTTAGGGTTCAGGGTTTTAGGGTTTA|GGGTTCAGGGTTTAGGGTTTAGGTTTAGGG|TTTAGGTTTAGGGTTCAGGGTTTAGGTTTAGGGTTCAGGGTTTAGGTTTA	(GGGTTTA)n
Pf3D7_05_v3	1343102	1343132	+	erythrocyte membrane protein 1 (PfEMP1), pseudogene	PF3D7_0533100	longloop	GGGTTCAGGGTTTAGGTTTAGGGTTCAGGG	TTAGGGTTTAGGGTTCAGGGTTTAGGGTTTAGGTTTAGGGTTTAGGTTTA|GGGTTCAGGGTTTAGGTTTAGGGTTCAGGG|TTTAGGTTTAGGGTTCAGGGTTTAGGGTTCAGGGTTCAGGGTTTAGGGTT	(GGGTTTA)n
Pf3D7_05_v3	1343122	1343152	+	erythrocyte membrane protein 1 (PfEMP1), pseudogene	PF3D7_0533100	longloop	GGGTTCAGGGTTTAGGTTTAGGGTTCAGGG	TTTAGGGTTTAGGTTTAGGGTTTAGGTTTAGGGTTCAGGGTTTAGGTTTA|GGGTTCAGGGTTTAGGTTTAGGGTTCAGGG|TTTAGGGTTCAGGGTTCAGGGTTTAGGGTTCCGGTTTAGGGTTCAGGGTT	(GGGTTTA)n
Pf3D7_05_v3	1343129	1343159	+	erythrocyte membrane protein 1 (PfEMP1), pseudogene	PF3D7_0533100	longloop	GGGTTTAGGTTTAGGGTTCAGGGTTTAGGG	TTTAGGTTTAGGGTTTAGGTTTAGGGTTCAGGGTTTAGGTTTAGGGTTCA|GGGTTTAGGTTTAGGGTTCAGGGTTTAGGG|TTCAGGGTTCAGGGTTTAGGGTTCCGGTTTAGGGTTCAGGGTTCAGGGTT	(GGGTTTA)n
Pf3D7_05_v3	1343142	1343166	+	erythrocyte membrane protein 1 (PfEMP1), pseudogene	PF3D7_0533100	canonical/G3L1-7	GGGTTCAGGGTTTAGGGTTCAGGG	TTTAGGTTTAGGGTTCAGGGTTTAGGTTTAGGGTTCAGGGTTTAGGTTTA|GGGTTCAGGGTTTAGGGTTCAGGG|TTCAGGGTTTAGGGTTCCGGTTTAGGGTTCAGGGTTCAGGGTTTAGGGTT	(GGGTTTA)n
Pf3D7_05_v3	1343149	1343173	+	erythrocyte membrane protein 1 (PfEMP1), pseudogene	PF3D7_0533100	canonical/G3L1-7	GGGTTTAGGGTTCAGGGTTCAGGG	TTAGGGTTCAGGGTTTAGGTTTAGGGTTCAGGGTTTAGGTTTAGGGTTCA|GGGTTTAGGGTTCAGGGTTCAGGG|TTTAGGGTTCCGGTTTAGGGTTCAGGGTTCAGGGTTTAGGGTTTAGGGTT	(GGGTTTA)n
Pf3D7_05_v3	1343156	1343180	+	erythrocyte membrane protein 1 (PfEMP1), pseudogene	PF3D7_0533100	canonical/G3L1-7	GGGTTCAGGGTTCAGGGTTTAGGG	TCAGGGTTTAGGTTTAGGGTTCAGGGTTTAGGTTTAGGGTTCAGGGTTTA|GGGTTCAGGGTTCAGGGTTTAGGG|TTCCGGTTTAGGGTTCAGGGTTCAGGGTTTAGGGTTTAGGGTTTAGGGTT	(GGGTTTA)n
Pf3D7_05_v3	1343163	1343193	+	erythrocyte membrane protein 1 (PfEMP1), pseudogene	PF3D7_0533100	longloop	GGGTTCAGGGTTTAGGGTTCCGGTTTAGGG	TTAGGTTTAGGGTTCAGGGTTTAGGTTTAGGGTTCAGGGTTTAGGGTTCA|GGGTTCAGGGTTTAGGGTTCCGGTTTAGGG|TTCAGGGTTCAGGGTTTAGGGTTTAGGGTTTAGGGTTCAGGGTTCAGGTT	(GGGTTTA)n
Pf3D7_05_v3	1343163	1343200	+	erythrocyte membrane protein 1 (PfEMP1), pseudogene	PF3D7_0533100	longloop	GGGTTCAGGGTTTAGGGTTCCGGTTTAGGGTTCAGGG	TTAGGTTTAGGGTTCAGGGTTTAGGTTTAGGGTTCAGGGTTTAGGGTTCA|GGGTTCAGGGTTTAGGGTTCCGGTTTAGGGTTCAGGG|TTCAGGGTTTAGGGTTTAGGGTTTAGGGTTCAGGGTTCAGGTTTAGGGTT	(GGGTTTA)n
Pf3D7_05_v3	1343177	1343207	+	erythrocyte membrane protein 1 (PfEMP1), pseudogene	PF3D7_0533100	longloop	GGGTTCCGGTTTAGGGTTCAGGGTTCAGGG	CAGGGTTTAGGTTTAGGGTTCAGGGTTTAGGGTTCAGGGTTCAGGGTTTA|GGGTTCCGGTTTAGGGTTCAGGGTTCAGGG|TTTAGGGTTTAGGGTTTAGGGTTCAGGGTTCAGGTTTAGGGTTTAGGGTT	(GGGTTTA)n
Pf3D7_05_v3	1343190	1343214	+	erythrocyte membrane protein 1 (PfEMP1), pseudogene	PF3D7_0533100	canonical/G3L1-7	GGGTTCAGGGTTCAGGGTTTAGGG	TAGGGTTCAGGGTTTAGGGTTCAGGGTTCAGGGTTTAGGGTTCCGGTTTA|GGGTTCAGGGTTCAGGGTTTAGGG|TTTAGGGTTTAGGGTTCAGGGTTCAGGTTTAGGGTTTAGGGTTCAGGGTT	(GGGTTTA)n
Pf3D7_05_v3	1343197	1343221	+	erythrocyte membrane protein 1 (PfEMP1), pseudogene	PF3D7_0533100	canonical/G3L1-7	GGGTTCAGGGTTTAGGGTTTAGGG	CAGGGTTTAGGGTTCAGGGTTCAGGGTTTAGGGTTCCGGTTTAGGGTTCA|GGGTTCAGGGTTTAGGGTTTAGGG|TTTAGGGTTCAGGGTTCAGGTTTAGGGTTTAGGGTTCAGGGTTTAGGGTT	(GGGTTTA)n
Pf3D7_05_v3	1343204	1343228	+	erythrocyte membrane protein 1 (PfEMP1), pseudogene	PF3D7_0533100	canonical/G3L1-7	GGGTTTAGGGTTTAGGGTTTAGGG	TAGGGTTCAGGGTTCAGGGTTTAGGGTTCCGGTTTAGGGTTCAGGGTTCA|GGGTTTAGGGTTTAGGGTTTAGGG|TTCAGGGTTCAGGTTTAGGGTTTAGGGTTCAGGGTTTAGGGTTTAGGTTT	(GGGTTTA)n
Pf3D7_05_v3	1343211	1343235	+	erythrocyte membrane protein 1 (PfEMP1), pseudogene	PF3D7_0533100	canonical/G3L1-7	GGGTTTAGGGTTTAGGGTTCAGGG	CAGGGTTCAGGGTTTAGGGTTCCGGTTTAGGGTTCAGGGTTCAGGGTTTA|GGGTTTAGGGTTTAGGGTTCAGGG|TTCAGGTTTAGGGTTTAGGGTTCAGGGTTTAGGGTTTAGGTTTCAGGGTT	(GGGTTTA)n
Pf3D7_05_v3	1343218	1343248	+	erythrocyte membrane protein 1 (PfEMP1), pseudogene	PF3D7_0533100	longloop	GGGTTTAGGGTTCAGGGTTCAGGTTTAGGG	CAGGGTTTAGGGTTCCGGTTTAGGGTTCAGGGTTCAGGGTTTAGGGTTTA|GGGTTTAGGGTTCAGGGTTCAGGTTTAGGG|TTTAGGGTTCAGGGTTTAGGGTTTAGGTTTCAGGGTTTAGGGTTTAGGGT	(GGGTTTA)n
Pf3D7_05_v3	1343218	1343255	+	erythrocyte membrane protein 1 (PfEMP1), pseudogene	PF3D7_0533100	longloop	GGGTTTAGGGTTCAGGGTTCAGGTTTAGGGTTTAGGG	CAGGGTTTAGGGTTCCGGTTTAGGGTTCAGGGTTCAGGGTTTAGGGTTTA|GGGTTTAGGGTTCAGGGTTCAGGTTTAGGGTTTAGGG|TTCAGGGTTTAGGGTTTAGGTTTCAGGGTTTAGGGTTTAGGGTTTAGGGT	(GGGTTTA)n
Pf3D7_05_v3	1343232	1343262	+	erythrocyte membrane protein 1 (PfEMP1), pseudogene	PF3D7_0533100	longloop	GGGTTCAGGTTTAGGGTTTAGGGTTCAGGG	CCGGTTTAGGGTTCAGGGTTCAGGGTTTAGGGTTTAGGGTTTAGGGTTCA|GGGTTCAGGTTTAGGGTTTAGGGTTCAGGG|TTTAGGGTTTAGGTTTCAGGGTTTAGGGTTTAGGGTTTAGGGTTTAGGTT	(GGGTTTA)n
Pf3D7_05_v3	1343245	1343269	+	erythrocyte membrane protein 1 (PfEMP1), pseudogene	PF3D7_0533100	canonical/G3L1-7	GGGTTTAGGGTTCAGGGTTTAGGG	CAGGGTTCAGGGTTTAGGGTTTAGGGTTTAGGGTTCAGGGTTCAGGTTTA|GGGTTTAGGGTTCAGGGTTTAGGG|TTTAGGTTTCAGGGTTTAGGGTTTAGGGTTTAGGGTTTAGGTTTAGGGTT	(GGGTTTA)n
Pf3D7_05_v3	1343252	1343283	+	erythrocyte membrane protein 1 (PfEMP1), pseudogene	PF3D7_0533100	longloop	GGGTTCAGGGTTTAGGGTTTAGGTTTCAGGG	CAGGGTTTAGGGTTTAGGGTTTAGGGTTCAGGGTTCAGGTTTAGGGTTTA|GGGTTCAGGGTTTAGGGTTTAGGTTTCAGGG|TTTAGGGTTTAGGGTTTAGGGTTTAGGTTTAGGGTTTAGGGTTTAGGTTT	(GGGTTTA)n
Pf3D7_05_v3	1343252	1343290	+	erythrocyte membrane protein 1 (PfEMP1), pseudogene	PF3D7_0533100	longloop	GGGTTCAGGGTTTAGGGTTTAGGTTTCAGGGTTTAGGG	CAGGGTTTAGGGTTTAGGGTTTAGGGTTCAGGGTTCAGGTTTAGGGTTTA|GGGTTCAGGGTTTAGGGTTTAGGTTTCAGGGTTTAGGG|TTTAGGGTTTAGGGTTTAGGTTTAGGGTTTAGGGTTTAGGTTTAGGGTTT	(GGGTTTA)n
Pf3D7_05_v3	1343266	1343297	+	erythrocyte membrane protein 1 (PfEMP1), pseudogene	PF3D7_0533100	longloop	GGGTTTAGGTTTCAGGGTTTAGGGTTTAGGG	TAGGGTTTAGGGTTCAGGGTTCAGGTTTAGGGTTTAGGGTTCAGGGTTTA|GGGTTTAGGTTTCAGGGTTTAGGGTTTAGGG|TTTAGGGTTTAGGTTTAGGGTTTAGGGTTTAGGTTTAGGGTTTAGGGTTC	(GGGTTTA)n
Pf3D7_05_v3	1343280	1343304	+	erythrocyte membrane protein 1 (PfEMP1), pseudogene	PF3D7_0533100	canonical/G3L1-7	GGGTTTAGGGTTTAGGGTTTAGGG	CAGGGTTCAGGTTTAGGGTTTAGGGTTCAGGGTTTAGGGTTTAGGTTTCA|GGGTTTAGGGTTTAGGGTTTAGGG|TTTAGGTTTAGGGTTTAGGGTTTAGGTTTAGGGTTTAGGGTTCATGGTTT	(GGGTTTA)n
Pf3D7_05_v3	1343287	1343317	+	erythrocyte membrane protein 1 (PfEMP1), pseudogene	PF3D7_0533100	longloop	GGGTTTAGGGTTTAGGGTTTAGGTTTAGGG	CAGGTTTAGGGTTTAGGGTTCAGGGTTTAGGGTTTAGGTTTCAGGGTTTA|GGGTTTAGGGTTTAGGGTTTAGGTTTAGGG|TTTAGGGTTTAGGTTTAGGGTTTAGGGTTCATGGTTTAGGGTTTAGGGTT	(GGGTTTA)n
Pf3D7_05_v3	1343287	1343324	+	erythrocyte membrane protein 1 (PfEMP1), pseudogene	PF3D7_0533100	longloop	GGGTTTAGGGTTTAGGGTTTAGGTTTAGGGTTTAGGG	CAGGTTTAGGGTTTAGGGTTCAGGGTTTAGGGTTTAGGTTTCAGGGTTTA|GGGTTTAGGGTTTAGGGTTTAGGTTTAGGGTTTAGGG|TTTAGGTTTAGGGTTTAGGGTTCATGGTTTAGGGTTTAGGGTTTAGGGTT	(GGGTTTA)n
Pf3D7_05_v3	1343314	1343344	+	erythrocyte membrane protein 1 (PfEMP1), pseudogene	PF3D7_0533100	longloop	GGGTTTAGGGTTTAGGTTTAGGGTTTAGGG	TAGGGTTTAGGTTTCAGGGTTTAGGGTTTAGGGTTTAGGGTTTAGGTTTA|GGGTTTAGGGTTTAGGTTTAGGGTTTAGGG|TTCATGGTTTAGGGTTTAGGGTTTAGGGTTTAGGGTTTAGGGTTTAGGTT	(GGGTTTA)n
Pf3D7_05_v3	1343334	1343365	+	erythrocyte membrane protein 1 (PfEMP1), pseudogene	PF3D7_0533100	longloop	GGGTTTAGGGTTCATGGTTTAGGGTTTAGGG	TTAGGGTTTAGGGTTTAGGGTTTAGGTTTAGGGTTTAGGGTTTAGGTTTA|GGGTTTAGGGTTCATGGTTTAGGGTTTAGGG|TTTAGGGTTTAGGGTTTAGGGTTTAGGTTTAGGGTTGTGGTTTAGGGTTT	(GGGTTTA)n
Pf3D7_05_v3	1343341	1343372	+	erythrocyte membrane protein 1 (PfEMP1), pseudogene	PF3D7_0533100	longloop	GGGTTCATGGTTTAGGGTTTAGGGTTTAGGG	TTAGGGTTTAGGGTTTAGGTTTAGGGTTTAGGGTTTAGGTTTAGGGTTTA|GGGTTCATGGTTTAGGGTTTAGGGTTTAGGG|TTTAGGGTTTAGGGTTTAGGTTTAGGGTTGTGGTTTAGGGTTTAGGGTTT	(GGGTTTA)n
Pf3D7_05_v3	1343355	1343379	+	erythrocyte membrane protein 1 (PfEMP1), pseudogene	PF3D7_0533100	canonical/G3L1-7	GGGTTTAGGGTTTAGGGTTTAGGG	TTAGGTTTAGGGTTTAGGGTTTAGGTTTAGGGTTTAGGGTTCATGGTTTA|GGGTTTAGGGTTTAGGGTTTAGGG|TTTAGGGTTTAGGTTTAGGGTTGTGGTTTAGGGTTTAGGGTTTAGGGTTC	(GGGTTTA)n
Pf3D7_05_v3	1343362	1343386	+	erythrocyte membrane protein 1 (PfEMP1), pseudogene	PF3D7_0533100	canonical/G3L1-7	GGGTTTAGGGTTTAGGGTTTAGGG	TAGGGTTTAGGGTTTAGGTTTAGGGTTTAGGGTTCATGGTTTAGGGTTTA|GGGTTTAGGGTTTAGGGTTTAGGG|TTTAGGTTTAGGGTTGTGGTTTAGGGTTTAGGGTTTAGGGTTCAGGGTTT	(GGGTTTA)n
Pf3D7_05_v3	1343369	1343399	+	erythrocyte membrane protein 1 (PfEMP1), pseudogene	PF3D7_0533100	longloop	GGGTTTAGGGTTTAGGGTTTAGGTTTAGGG	TAGGGTTTAGGTTTAGGGTTTAGGGTTCATGGTTTAGGGTTTAGGGTTTA|GGGTTTAGGGTTTAGGGTTTAGGTTTAGGG|TTGTGGTTTAGGGTTTAGGGTTTAGGGTTCAGGGTTTAGGGTTTAGGGTT	(GGGTTTA)n
Pf3D7_05_v3	1343396	1343426	+	erythrocyte membrane protein 1 (PfEMP1), pseudogene	PF3D7_0533100	longloop	GGGTTGTGGTTTAGGGTTTAGGGTTTAGGG	CATGGTTTAGGGTTTAGGGTTTAGGGTTTAGGGTTTAGGGTTTAGGTTTA|GGGTTGTGGTTTAGGGTTTAGGGTTTAGGG|TTCAGGGTTTAGGGTTTAGGGTTCAGGGTTTAGGTTTAGGGTTTAGGGTT	(GGGTTTA)n
Pf3D7_05_v3	1343409	1343433	+	erythrocyte membrane protein 1 (PfEMP1), pseudogene	PF3D7_0533100	canonical/G3L1-7	GGGTTTAGGGTTTAGGGTTCAGGG	TTAGGGTTTAGGGTTTAGGGTTTAGGGTTTAGGTTTAGGGTTGTGGTTTA|GGGTTTAGGGTTTAGGGTTCAGGG|TTTAGGGTTTAGGGTTCAGGGTTTAGGTTTAGGGTTTAGGGTTCAGGGTT	(GGGTTTA)n
Pf3D7_05_v3	1343416	1343440	+	erythrocyte membrane protein 1 (PfEMP1), pseudogene	PF3D7_0533100	canonical/G3L1-7	GGGTTTAGGGTTCAGGGTTTAGGG	TTAGGGTTTAGGGTTTAGGGTTTAGGTTTAGGGTTGTGGTTTAGGGTTTA|GGGTTTAGGGTTCAGGGTTTAGGG|TTTAGGGTTCAGGGTTTAGGTTTAGGGTTTAGGGTTCAGGGTTTAGGGTT	(GGGTTTA)n
Pf3D7_05_v3	1343423	1343447	+	erythrocyte membrane protein 1 (PfEMP1), pseudogene	PF3D7_0533100	canonical/G3L1-7	GGGTTCAGGGTTTAGGGTTTAGGG	TTAGGGTTTAGGGTTTAGGTTTAGGGTTGTGGTTTAGGGTTTAGGGTTTA|GGGTTCAGGGTTTAGGGTTTAGGG|TTCAGGGTTTAGGTTTAGGGTTTAGGGTTCAGGGTTTAGGGTTCAGGGTT	(GGGTTTA)n
Pf3D7_05_v3	1343430	1343454	+	erythrocyte membrane protein 1 (PfEMP1), pseudogene	PF3D7_0533100	canonical/G3L1-7	GGGTTTAGGGTTTAGGGTTCAGGG	TTAGGGTTTAGGTTTAGGGTTGTGGTTTAGGGTTTAGGGTTTAGGGTTCA|GGGTTTAGGGTTTAGGGTTCAGGG|TTTAGGTTTAGGGTTTAGGGTTCAGGGTTTAGGGTTCAGGGTTCAGGGTT	(GGGTTTA)n
Pf3D7_05_v3	1343437	1343467	+	erythrocyte membrane protein 1 (PfEMP1), pseudogene	PF3D7_0533100	longloop	GGGTTTAGGGTTCAGGGTTTAGGTTTAGGG	TTAGGTTTAGGGTTGTGGTTTAGGGTTTAGGGTTTAGGGTTCAGGGTTTA|GGGTTTAGGGTTCAGGGTTTAGGTTTAGGG|TTTAGGGTTCAGGGTTTAGGGTTCAGGGTTCAGGGTTTAGGTTTAGGTTT	(GGGTTTA)n
Pf3D7_05_v3	1343437	1343474	+	erythrocyte membrane protein 1 (PfEMP1), pseudogene	PF3D7_0533100	longloop	GGGTTTAGGGTTCAGGGTTTAGGTTTAGGGTTTAGGG	TTAGGTTTAGGGTTGTGGTTTAGGGTTTAGGGTTTAGGGTTCAGGGTTTA|GGGTTTAGGGTTCAGGGTTTAGGTTTAGGGTTTAGGG|TTCAGGGTTTAGGGTTCAGGGTTCAGGGTTTAGGTTTAGGTTTAGGGTTT	(GGGTTTA)n
Pf3D7_05_v3	1343451	1343481	+	erythrocyte membrane protein 1 (PfEMP1), pseudogene	PF3D7_0533100	longloop	GGGTTTAGGTTTAGGGTTTAGGGTTCAGGG	GTGGTTTAGGGTTTAGGGTTTAGGGTTCAGGGTTTAGGGTTTAGGGTTCA|GGGTTTAGGTTTAGGGTTTAGGGTTCAGGG|TTTAGGGTTCAGGGTTCAGGGTTTAGGTTTAGGTTTAGGGTTTAGGGTTT	(GGGTTTA)n
Pf3D7_05_v3	1343464	1343488	+	erythrocyte membrane protein 1 (PfEMP1), pseudogene	PF3D7_0533100	canonical/G3L1-7	GGGTTTAGGGTTCAGGGTTTAGGG	TAGGGTTTAGGGTTCAGGGTTTAGGGTTTAGGGTTCAGGGTTTAGGTTTA|GGGTTTAGGGTTCAGGGTTTAGGG|TTCAGGGTTCAGGGTTTAGGTTTAGGTTTAGGGTTTAGGGTTTAGGGTTT	(GGGTTTA)n
Pf3D7_05_v3	1343471	1343495	+	erythrocyte membrane protein 1 (PfEMP1), pseudogene	PF3D7_0533100	canonical/G3L1-7	GGGTTCAGGGTTTAGGGTTCAGGG	TAGGGTTCAGGGTTTAGGGTTTAGGGTTCAGGGTTTAGGTTTAGGGTTTA|GGGTTCAGGGTTTAGGGTTCAGGG|TTCAGGGTTTAGGTTTAGGTTTAGGGTTTAGGGTTTAGGGTTTAGGGTTT	(GGGTTTA)n
Pf3D7_05_v3	1343478	1343502	+	erythrocyte membrane protein 1 (PfEMP1), pseudogene	PF3D7_0533100	canonical/G3L1-7	GGGTTTAGGGTTCAGGGTTCAGGG	CAGGGTTTAGGGTTTAGGGTTCAGGGTTTAGGTTTAGGGTTTAGGGTTCA|GGGTTTAGGGTTCAGGGTTCAGGG|TTTAGGTTTAGGTTTAGGGTTTAGGGTTTAGGGTTTAGGGTTTAGGGTTC	(GGGTTTA)n
Pf3D7_05_v3	1343492	1343528	+	erythrocyte membrane protein 1 (PfEMP1), pseudogene	PF3D7_0533100	longloop	GGGTTCAGGGTTTAGGTTTAGGTTTAGGGTTTAGGG	TAGGGTTCAGGGTTTAGGTTTAGGGTTTAGGGTTCAGGGTTTAGGGTTCA|GGGTTCAGGGTTTAGGTTTAGGTTTAGGGTTTAGGG|TTTAGGGTTTAGGGTTTAGGGTTCAGGG	(GGGTTTA)n
Pf3D7_05_v3	1343518	1343542	+	erythrocyte membrane protein 1 (PfEMP1), pseudogene	PF3D7_0533100	canonical/G3L1-7	GGGTTTAGGGTTTAGGGTTTAGGG	TTAGGGTTCAGGGTTTAGGGTTCAGGGTTCAGGGTTTAGGTTTAGGTTTA|GGGTTTAGGGTTTAGGGTTTAGGG|TTTAGGGTTCAGGG	(GGGTTTA)n
Pf3D7_05_v3	1343525	1343549	+	erythrocyte membrane protein 1 (PfEMP1), pseudogene	PF3D7_0533100	canonical/G3L1-7	GGGTTTAGGGTTTAGGGTTTAGGG	TCAGGGTTTAGGGTTCAGGGTTCAGGGTTTAGGTTTAGGTTTAGGGTTTA|GGGTTTAGGGTTTAGGGTTTAGGG|TTCAGGG	(GGGTTTA)n
Pf3D7_05_v3	1343532	1343556	+	erythrocyte membrane protein 1 (PfEMP1), pseudogene	PF3D7_0533100	canonical/G3L1-7	GGGTTTAGGGTTTAGGGTTCAGGG	TTAGGGTTCAGGGTTCAGGGTTTAGGTTTAGGTTTAGGGTTTAGGGTTTA|GGGTTTAGGGTTTAGGGTTCAGGG|	(GGGTTTA)n
Pf3D7_06_v3	100	124	-	erythrocyte membrane protein 1 (PfEMP1), pseudogene	PF3D7_0600100	canonical/G3L1-7	GGGTTTAGGGTTCAGGGTTTAGGG	AGGGTTTAGGGTTCAGGGTTTAGGGTTTAGGGTTCAGGGTTTAGGGTTTA|GGGTTTAGGGTTCAGGGTTTAGGG|TTTAGGGTTTAGGGTTCAGGGTTTAGGGTTCAGGGTTTAGGGTTTAGGGT		(GGGTT(TC)A)n
Pf3D7_06_v3	107	131	-	erythrocyte membrane protein 1 (PfEMP1), pseudogene	PF3D7_0600100	canonical/G3L1-7	GGGTTTAGGGTTTAGGGTTCAGGG	AGGGTTCAGGGTTTAGGGTTCAGGGTTTAGGGTTTAGGGTTCAGGGTTTA|GGGTTTAGGGTTTAGGGTTCAGGG|TTTAGGGTTTAGGGTTTAGGGTTCAGGGTTTAGGGTTCAGGGTTTAGGGT		(GGGTT(TC)A)n
Pf3D7_06_v3	11	40	-	erythrocyte membrane protein 1 (PfEMP1), pseudogene	PF3D7_0600100	longloop	GGGTTTAGGGTTCAGGGTTAGGTTCAGGG	AGGGTTCAGGGTTTAGGGTTCAGGGTTTAGGGTTTAGGGTTTAGGGTTCA|GGGTTTAGGGTTCAGGGTTAGGTTCAGGG|TTTAGGGTTT		(GGGTT(TC)A)n
Pf3D7_06_v3	114	138	-	erythrocyte membrane protein 1 (PfEMP1), pseudogene	PF3D7_0600100	canonical/G3L1-7	GGGTTTAGGGTTTAGGGTTTAGGG	AGGGTTCAGGGTTCAGGGTTTAGGGTTCAGGGTTTAGGGTTTAGGGTTCA|GGGTTTAGGGTTTAGGGTTTAGGG|TTCAGGGTTTAGGGTTTAGGGTTTAGGGTTCAGGGTTTAGGGTTCAGGGT		(GGGTT(TC)A)n
Pf3D7_06_v3	121	145	-	erythrocyte membrane protein 1 (PfEMP1), pseudogene	PF3D7_0600100	canonical/G3L1-7	GGGTTCAGGGTTTAGGGTTTAGGG	AGGGTTTAGGGTTCAGGGTTCAGGGTTTAGGGTTCAGGGTTTAGGGTTTA|GGGTTCAGGGTTTAGGGTTTAGGG|TTTAGGGTTCAGGGTTTAGGGTTTAGGGTTTAGGGTTCAGGGTTTAGGGT		(GGGTT(TC)A)n
Pf3D7_06_v3	128	152	-	erythrocyte membrane protein 1 (PfEMP1), pseudogene	PF3D7_0600100	canonical/G3L1-7	GGGTTTAGGGTTCAGGGTTTAGGG	AGGGTTCAGGGTTTAGGGTTCAGGGTTCAGGGTTTAGGGTTCAGGGTTTA|GGGTTTAGGGTTCAGGGTTTAGGG|TTTAGGGTTTAGGGTTCAGGGTTTAGGGTTTAGGGTTTAGGGTTCAGGGT		(GGGTT(TC)A)n
Pf3D7_06_v3	135	159	-	erythrocyte membrane protein 1 (PfEMP1), pseudogene	PF3D7_0600100	canonical/G3L1-7	GGGTTTAGGGTTTAGGGTTCAGGG	AGGGTTTAGGGTTCAGGGTTTAGGGTTCAGGGTTCAGGGTTTAGGGTTCA|GGGTTTAGGGTTTAGGGTTCAGGG|TTTAGGGTTTAGGGTTTAGGGTTCAGGGTTTAGGGTTTAGGGTTTAGGGT		(GGGTT(TC)A)n
Pf3D7_06_v3	142	166	-	erythrocyte membrane protein 1 (PfEMP1), pseudogene	PF3D7_0600100	canonical/G3L1-7	GGGTTCAGGGTTTAGGGTTTAGGG	AGGGTTTAGGGTTTAGGGTTCAGGGTTTAGGGTTCAGGGTTCAGGGTTTA|GGGTTCAGGGTTTAGGGTTTAGGG|TTCAGGGTTTAGGGTTTAGGGTTTAGGGTTCAGGGTTTAGGGTTTAGGGT		(GGGTT(TC)A)n
Pf3D7_06_v3	149	173	-	erythrocyte membrane protein 1 (PfEMP1), pseudogene	PF3D7_0600100	canonical/G3L1-7	GGGTTTAGGGTTCAGGGTTTAGGG	AGGGTTTAGGGTTTAGGGTTTAGGGTTCAGGGTTTAGGGTTCAGGGTTCA|GGGTTTAGGGTTCAGGGTTTAGGG|TTTAGGGTTCAGGGTTTAGGGTTTAGGGTTTAGGGTTCAGGGTTTAGGGT		(GGGTT(TC)A)n
Pf3D7_06_v3	156	180	-	erythrocyte membrane protein 1 (PfEMP1), pseudogene	PF3D7_0600100	canonical/G3L1-7	GGGTTCAGGGTTTAGGGTTCAGGG	AGGGTTTAGGGTTTAGGGTTTAGGGTTTAGGGTTCAGGGTTTAGGGTTCA|GGGTTCAGGGTTTAGGGTTCAGGG|TTTAGGGTTTAGGGTTCAGGGTTTAGGGTTTAGGGTTTAGGGTTCAGGGT		(GGGTT(TC)A)n
Pf3D7_06_v3	163	187	-	erythrocyte membrane protein 1 (PfEMP1), pseudogene	PF3D7_0600100	canonical/G3L1-7	GGGTTCAGGGTTCAGGGTTTAGGG	AGGGTTTAGGGTTTAGGGTTTAGGGTTTAGGGTTTAGGGTTCAGGGTTTA|GGGTTCAGGGTTCAGGGTTTAGGG|TTCAGGGTTTAGGGTTTAGGGTTCAGGGTTTAGGGTTTAGGGTTTAGGGT		(GGGTT(TC)A)n
Pf3D7_06_v3	170	194	-	erythrocyte membrane protein 1 (PfEMP1), pseudogene	PF3D7_0600100	canonical/G3L1-7	GGGTTTAGGGTTCAGGGTTCAGGG	AGGGTTTAGGGTTTAGGGTTTAGGGTTTAGGGTTTAGGGTTTAGGGTTCA|GGGTTTAGGGTTCAGGGTTCAGGG|TTTAGGGTTCAGGGTTTAGGGTTTAGGGTTCAGGGTTTAGGGTTTAGGGT		(GGGTT(TC)A)n
Pf3D7_06_v3	177	201	-	erythrocyte membrane protein 1 (PfEMP1), pseudogene	PF3D7_0600100	canonical/G3L1-7	GGGTTCAGGGTTTAGGGTTCAGGG	AGGGTTCAGGGTTTAGGGTTTAGGGTTTAGGGTTTAGGGTTTAGGGTTTA|GGGTTCAGGGTTTAGGGTTCAGGG|TTCAGGGTTTAGGGTTCAGGGTTTAGGGTTTAGGGTTCAGGGTTTAGGGT		(GGGTT(TC)A)n
Pf3D7_06_v3	184	208	-	erythrocyte membrane protein 1 (PfEMP1), pseudogene	PF3D7_0600100	canonical/G3L1-7	GGGTTTAGGGTTCAGGGTTTAGGG	AGGGTTTAGGGTTCAGGGTTTAGGGTTTAGGGTTTAGGGTTTAGGGTTTA|GGGTTTAGGGTTCAGGGTTTAGGG|TTCAGGGTTCAGGGTTTAGGGTTCAGGGTTTAGGGTTTAGGGTTCAGGGT		(GGGTT(TC)A)n
Pf3D7_06_v3	191	215	-	erythrocyte membrane protein 1 (PfEMP1), pseudogene	PF3D7_0600100	canonical/G3L1-7	GGGTTTAGGGTTTAGGGTTCAGGG	AGGGTTCAGGGTTTAGGGTTCAGGGTTTAGGGTTTAGGGTTTAGGGTTTA|GGGTTTAGGGTTTAGGGTTCAGGG|TTTAGGGTTCAGGGTTCAGGGTTTAGGGTTCAGGGTTTAGGGTTTAGGGT		(GGGTT(TC)A)n
Pf3D7_06_v3	198	222	-	erythrocyte membrane protein 1 (PfEMP1), pseudogene	PF3D7_0600100	canonical/G3L1-7	GGGTTTAGGGTTTAGGGTTTAGGG	AGGGTTTAGGGTTCAGGGTTTAGGGTTCAGGGTTTAGGGTTTAGGGTTTA|GGGTTTAGGGTTTAGGGTTTAGGG|TTCAGGGTTTAGGGTTCAGGGTTCAGGGTTTAGGGTTCAGGGTTTAGGGT		(GGGTT(TC)A)n
Pf3D7_06_v3	205	229	-	erythrocyte membrane protein 1 (PfEMP1), pseudogene	PF3D7_0600100	canonical/G3L1-7	GGGTTTAGGGTTTAGGGTTTAGGG	AGGGTTTAGGGTTTAGGGTTCAGGGTTTAGGGTTCAGGGTTTAGGGTTTA|GGGTTTAGGGTTTAGGGTTTAGGG|TTTAGGGTTCAGGGTTTAGGGTTCAGGGTTCAGGGTTTAGGGTTCAGGGT		(GGGTT(TC)A)n
Pf3D7_06_v3	212	236	-	erythrocyte membrane protein 1 (PfEMP1), pseudogene	PF3D7_0600100	canonical/G3L1-7	GGGTTTAGGGTTTAGGGTTTAGGG	AGGGTTCAGGGTTTAGGGTTTAGGGTTCAGGGTTTAGGGTTCAGGGTTTA|GGGTTTAGGGTTTAGGGTTTAGGG|TTTAGGGTTTAGGGTTCAGGGTTTAGGGTTCAGGGTTCAGGGTTTAGGGT		(GGGTT(TC)A)n
Pf3D7_06_v3	219	243	-	erythrocyte membrane protein 1 (PfEMP1), pseudogene	PF3D7_0600100	canonical/G3L1-7	GGGTTTAGGGTTTAGGGTTTAGGG	AGGGTTCAGGGTTCAGGGTTTAGGGTTTAGGGTTCAGGGTTTAGGGTTCA|GGGTTTAGGGTTTAGGGTTTAGGG|TTTAGGGTTTAGGGTTTAGGGTTCAGGGTTTAGGGTTCAGGGTTCAGGGT		(GGGTT(TC)A)n
Pf3D7_06_v3	226	250	-	erythrocyte membrane protein 1 (PfEMP1), pseudogene	PF3D7_0600100	canonical/G3L1-7	GGGTTCAGGGTTTAGGGTTTAGGG	AGGGTTTAGGGTTCAGGGTTCAGGGTTTAGGGTTTAGGGTTCAGGGTTTA|GGGTTCAGGGTTTAGGGTTTAGGG|TTTAGGGTTTAGGGTTTAGGGTTTAGGGTTCAGGGTTTAGGGTTCAGGGT		(GGGTT(TC)A)n
Pf3D7_06_v3	233	257	-	erythrocyte membrane protein 1 (PfEMP1), pseudogene	PF3D7_0600100	canonical/G3L1-7	GGGTTTAGGGTTCAGGGTTTAGGG	AGGGTTCAGGGTTTAGGGTTCAGGGTTCAGGGTTTAGGGTTTAGGGTTCA|GGGTTTAGGGTTCAGGGTTTAGGG|TTTAGGGTTTAGGGTTTAGGGTTTAGGGTTTAGGGTTCAGGGTTTAGGGT		(GGGTT(TC)A)n
Pf3D7_06_v3	23	47	-	erythrocyte membrane protein 1 (PfEMP1), pseudogene	PF3D7_0600100	canonical/G3L1-7	GGGTTCAGGGTTTAGGGTTCAGGG	AGGGTTTAGGGTTCAGGGTTTAGGGTTCAGGGTTTAGGGTTTAGGGTTTA|GGGTTCAGGGTTTAGGGTTCAGGG|TTAGGTTCAGGGTTTAGGGTTT		(GGGTT(TC)A)n
Pf3D7_06_v3	240	264	-	erythrocyte membrane protein 1 (PfEMP1), pseudogene	PF3D7_0600100	canonical/G3L1-7	GGGTTCAGGGTTTAGGGTTCAGGG	TAGGTTTAGGGTTCAGGGTTTAGGGTTCAGGGTTCAGGGTTTAGGGTTTA|GGGTTCAGGGTTTAGGGTTCAGGG|TTTAGGGTTTAGGGTTTAGGGTTTAGGGTTTAGGGTTTAGGGTTCAGGGT		(GGGTT(TC)A)n
Pf3D7_06_v3	247	271	-	erythrocyte membrane protein 1 (PfEMP1), pseudogene	PF3D7_0600100	canonical/G3L1-7	GGGTTTAGGGTTCAGGGTTTAGGG	TAGGGTTTAGGTTTAGGGTTCAGGGTTTAGGGTTCAGGGTTCAGGGTTTA|GGGTTTAGGGTTCAGGGTTTAGGG|TTCAGGGTTTAGGGTTTAGGGTTTAGGGTTTAGGGTTTAGGGTTTAGGGT		(GGGTT(TC)A)n
Pf3D7_06_v3	254	278	-	erythrocyte membrane protein 1 (PfEMP1), pseudogene	PF3D7_0600100	canonical/G3L1-7	GGGTTTAGGGTTTAGGGTTCAGGG	CAGGGTTTAGGGTTTAGGTTTAGGGTTCAGGGTTTAGGGTTCAGGGTTCA|GGGTTTAGGGTTTAGGGTTCAGGG|TTTAGGGTTCAGGGTTTAGGGTTTAGGGTTTAGGGTTTAGGGTTTAGGGT		(GGGTT(TC)A)n
Pf3D7_06_v3	261	285	-	erythrocyte membrane protein 1 (PfEMP1), pseudogene	PF3D7_0600100	canonical/G3L1-7	GGGTTCAGGGTTTAGGGTTTAGGG	TAGGGTTCAGGGTTTAGGGTTTAGGTTTAGGGTTCAGGGTTTAGGGTTCA|GGGTTCAGGGTTTAGGGTTTAGGG|TTCAGGGTTTAGGGTTCAGGGTTTAGGGTTTAGGGTTTAGGGTTTAGGGT		(GGGTT(TC)A)n
Pf3D7_06_v3	268	292	-	erythrocyte membrane protein 1 (PfEMP1), pseudogene	PF3D7_0600100	canonical/G3L1-7	GGGTTCAGGGTTCAGGGTTTAGGG	TAGGGTTTAGGGTTCAGGGTTTAGGGTTTAGGTTTAGGGTTCAGGGTTTA|GGGTTCAGGGTTCAGGGTTTAGGG|TTTAGGGTTCAGGGTTTAGGGTTCAGGGTTTAGGGTTTAGGGTTTAGGGT		(GGGTT(TC)A)n
Pf3D7_06_v3	275	299	-	erythrocyte membrane protein 1 (PfEMP1), pseudogene	PF3D7_0600100	canonical/G3L1-7	GGGTTTAGGGTTCAGGGTTCAGGG	TAGGGTTTAGGGTTTAGGGTTCAGGGTTTAGGGTTTAGGTTTAGGGTTCA|GGGTTTAGGGTTCAGGGTTCAGGG|TTTAGGGTTTAGGGTTCAGGGTTTAGGGTTCAGGGTTTAGGGTTTAGGGT		(GGGTT(TC)A)n
Pf3D7_06_v3	282	306	-	erythrocyte membrane protein 1 (PfEMP1), pseudogene	PF3D7_0600100	canonical/G3L1-7	GGGTTCAGGGTTTAGGGTTCAGGG	CAGGGTTTAGGGTTTAGGGTTTAGGGTTCAGGGTTTAGGGTTTAGGTTTA|GGGTTCAGGGTTTAGGGTTCAGGG|TTCAGGGTTTAGGGTTTAGGGTTCAGGGTTTAGGGTTCAGGGTTTAGGGT		(GGGTT(TC)A)n
Pf3D7_06_v3	289	319	-	erythrocyte membrane protein 1 (PfEMP1), pseudogene	PF3D7_0600100	longloop	GGGTTTAGGTTTAGGGTTCAGGGTTTAGGG	AGGGTTTAGGGTTCAGGGTTTAGGGTTTAGGGTTTAGGGTTCAGGGTTTA|GGGTTTAGGTTTAGGGTTCAGGGTTTAGGG|TTCAGGGTTCAGGGTTTAGGGTTTAGGGTTCAGGGTTTAGGGTTCAGGGT		(GGGTT(TC)A)n
Pf3D7_06_v3	296	333	-	erythrocyte membrane protein 1 (PfEMP1), pseudogene	PF3D7_0600100	longloop	GGGTTCAGGGTTTAGGGTTTAGGTTTAGGGTTCAGGG	AGGGTTTAGGGTTTAGGGTTTAGGGTTCAGGGTTTAGGGTTTAGGGTTTA|GGGTTCAGGGTTTAGGGTTTAGGTTTAGGGTTCAGGG|TTTAGGGTTCAGGGTTCAGGGTTTAGGGTTTAGGGTTCAGGGTTTAGGGT		(GGGTT(TC)A)n
Pf3D7_06_v3	303	333	-	erythrocyte membrane protein 1 (PfEMP1), pseudogene	PF3D7_0600100	longloop	GGGTTCAGGGTTTAGGGTTTAGGTTTAGGG	AGGGTTTAGGGTTTAGGGTTTAGGGTTCAGGGTTTAGGGTTTAGGGTTTA|GGGTTCAGGGTTTAGGGTTTAGGTTTAGGG|TTCAGGGTTTAGGGTTCAGGGTTCAGGGTTTAGGGTTTAGGGTTCAGGGT		(GGGTT(TC)A)n
Pf3D7_06_v3	30	54	-	erythrocyte membrane protein 1 (PfEMP1), pseudogene	PF3D7_0600100	canonical/G3L1-7	GGGTTTAGGGTTCAGGGTTTAGGG	AGGGTTTAGGGTTTAGGGTTCAGGGTTTAGGGTTCAGGGTTTAGGGTTTA|GGGTTTAGGGTTCAGGGTTTAGGG|TTCAGGGTTAGGTTCAGGGTTTAGGGTTT		(GGGTT(TC)A)n
Pf3D7_06_v3	316	340	-	erythrocyte membrane protein 1 (PfEMP1), pseudogene	PF3D7_0600100	canonical/G3L1-7	GGGTTTAGGGTTCAGGGTTTAGGG	GGGTTTAAGGGTTTAGGGTTTAGGGTTTAGGGTTCAGGGTTTAGGGTTTA|GGGTTTAGGGTTCAGGGTTTAGGG|TTTAGGTTTAGGGTTCAGGGTTTAGGGTTCAGGGTTCAGGGTTTAGGGTT		(GGGTT(TC)A)n
Pf3D7_06_v3	323	347	-	erythrocyte membrane protein 1 (PfEMP1), pseudogene	PF3D7_0600100	canonical/G3L1-7	GGGTTTAGGGTTTAGGGTTCAGGG	GGGTTTAGGGTTTAAGGGTTTAGGGTTTAGGGTTTAGGGTTCAGGGTTTA|GGGTTTAGGGTTTAGGGTTCAGGG|TTTAGGGTTTAGGTTTAGGGTTCAGGGTTTAGGGTTCAGGGTTCAGGGTT		(GGGTT(TC)A)n
Pf3D7_06_v3	330	354	-	erythrocyte membrane protein 1 (PfEMP1), pseudogene	PF3D7_0600100	canonical/G3L1-7	GGGTTTAGGGTTTAGGGTTTAGGG	GGGTTCAGGGTTTAGGGTTTAAGGGTTTAGGGTTTAGGGTTTAGGGTTCA|GGGTTTAGGGTTTAGGGTTTAGGG|TTCAGGGTTTAGGGTTTAGGTTTAGGGTTCAGGGTTTAGGGTTCAGGGTT		(GGGTT(TC)A)n
Pf3D7_06_v3	337	361	-	erythrocyte membrane protein 1 (PfEMP1), pseudogene	PF3D7_0600100	canonical/G3L1-7	GGGTTCAGGGTTTAGGGTTTAGGG	GGGTTCAGGGTTCAGGGTTTAGGGTTTAAGGGTTTAGGGTTTAGGGTTTA|GGGTTCAGGGTTTAGGGTTTAGGG|TTTAGGGTTCAGGGTTTAGGGTTTAGGTTTAGGGTTCAGGGTTTAGGGTT		(GGGTT(TC)A)n
Pf3D7_06_v3	344	368	-	erythrocyte membrane protein 1 (PfEMP1), pseudogene	PF3D7_0600100	canonical/G3L1-7	GGGTTTAGGGTTCAGGGTTTAGGG	GGGTTTAGGGTTCAGGGTTCAGGGTTTAGGGTTTAAGGGTTTAGGGTTTA|GGGTTTAGGGTTCAGGGTTTAGGG|TTTAGGGTTTAGGGTTCAGGGTTTAGGGTTTAGGTTTAGGGTTCAGGGTT		(GGGTT(TC)A)n
Pf3D7_06_v3	351	375	-	erythrocyte membrane protein 1 (PfEMP1), pseudogene	PF3D7_0600100	canonical/G3L1-7	GGGTTTAGGGTTTAGGGTTCAGGG	GGGTTTAGGGTTTAGGGTTCAGGGTTCAGGGTTTAGGGTTTAAGGGTTTA|GGGTTTAGGGTTTAGGGTTCAGGG|TTTAGGGTTTAGGGTTTAGGGTTCAGGGTTTAGGGTTTAGGTTTAGGGTT		(GGGTT(TC)A)n
Pf3D7_06_v3	358	382	-	erythrocyte membrane protein 1 (PfEMP1), pseudogene	PF3D7_0600100	canonical/G3L1-7	GGGTTTAGGGTTTAGGGTTTAGGG	GGGTTTAGGGTTTAGGGTTTAGGGTTCAGGGTTCAGGGTTTAGGGTTTAA|GGGTTTAGGGTTTAGGGTTTAGGG|TTCAGGGTTTAGGGTTTAGGGTTTAGGGTTCAGGGTTTAGGGTTTAGGTT		(GGGTT(TC)A)n
Pf3D7_06_v3	365	390	-	erythrocyte membrane protein 1 (PfEMP1), pseudogene	PF3D7_0600100	canonical/G3L1-7	GGGTTTAAGGGTTTAGGGTTTAGGG	TAGGTTTAGGGTTTAGGGTTTAGGGTTTAGGGTTCAGGGTTCAGGGTTTA|GGGTTTAAGGGTTTAGGGTTTAGGG|TTTAGGGTTCAGGGTTTAGGGTTTAGGGTTTAGGGTTCAGGGTTTAGGGT		(GGGTT(TC)A)n
Pf3D7_06_v3	372	397	-	erythrocyte membrane protein 1 (PfEMP1), pseudogene	PF3D7_0600100	canonical/G3L1-7	GGGTTTAGGGTTTAAGGGTTTAGGG	CAGGGTTTAGGTTTAGGGTTTAGGGTTTAGGGTTTAGGGTTCAGGGTTCA|GGGTTTAGGGTTTAAGGGTTTAGGG|TTTAGGGTTTAGGGTTCAGGGTTTAGGGTTTAGGGTTTAGGGTTCAGGGT		(GGGTT(TC)A)n
Pf3D7_06_v3	37	61	-	erythrocyte membrane protein 1 (PfEMP1), pseudogene	PF3D7_0600100	canonical/G3L1-7	GGGTTTAGGGTTTAGGGTTCAGGG	AGGGTTTAGGGTTTAGGGTTTAGGGTTCAGGGTTTAGGGTTCAGGGTTTA|GGGTTTAGGGTTTAGGGTTCAGGG|TTTAGGGTTCAGGGTTAGGTTCAGGGTTTAGGGTTT		(GGGTT(TC)A)n
Pf3D7_06_v3	379	404	-	erythrocyte membrane protein 1 (PfEMP1), pseudogene	PF3D7_0600100	canonical/G3L1-7	GGGTTCAGGGTTTAGGGTTTAAGGG	TAGGGTTCAGGGTTTAGGTTTAGGGTTTAGGGTTTAGGGTTTAGGGTTCA|GGGTTCAGGGTTTAGGGTTTAAGGG|TTTAGGGTTTAGGGTTTAGGGTTCAGGGTTTAGGGTTTAGGGTTTAGGGT		(GGGTT(TC)A)n
Pf3D7_06_v3	387	411	-	erythrocyte membrane protein 1 (PfEMP1), pseudogene	PF3D7_0600100	canonical/G3L1-7	GGGTTCAGGGTTCAGGGTTTAGGG	CAGGGTTTAGGGTTCAGGGTTTAGGTTTAGGGTTTAGGGTTTAGGGTTTA|GGGTTCAGGGTTCAGGGTTTAGGG|TTTAAGGGTTTAGGGTTTAGGGTTTAGGGTTCAGGGTTTAGGGTTTAGGG		(GGGTT(TC)A)n
Pf3D7_06_v3	394	418	-	erythrocyte membrane protein 1 (PfEMP1), pseudogene	PF3D7_0600100	canonical/G3L1-7	GGGTTTAGGGTTCAGGGTTCAGGG	TAGGGTTCAGGGTTTAGGGTTCAGGGTTTAGGTTTAGGGTTTAGGGTTTA|GGGTTTAGGGTTCAGGGTTCAGGG|TTTAGGGTTTAAGGGTTTAGGGTTTAGGGTTTAGGGTTCAGGGTTTAGGG		(GGGTT(TC)A)n
Pf3D7_06_v3	401	425	-	erythrocyte membrane protein 1 (PfEMP1), pseudogene	PF3D7_0600100	canonical/G3L1-7	GGGTTTAGGGTTTAGGGTTCAGGG	TAGGGTTTAGGGTTCAGGGTTTAGGGTTCAGGGTTTAGGTTTAGGGTTTA|GGGTTTAGGGTTTAGGGTTCAGGG|TTCAGGGTTTAGGGTTTAAGGGTTTAGGGTTTAGGGTTTAGGGTTCAGGG		(GGGTT(TC)A)n
Pf3D7_06_v3	408	432	-	erythrocyte membrane protein 1 (PfEMP1), pseudogene	PF3D7_0600100	canonical/G3L1-7	GGGTTTAGGGTTTAGGGTTTAGGG	CAGGTTTTAGGGTTTAGGGTTCAGGGTTTAGGGTTCAGGGTTTAGGTTTA|GGGTTTAGGGTTTAGGGTTTAGGG|TTCAGGGTTCAGGGTTTAGGGTTTAAGGGTTTAGGGTTTAGGGTTTAGGG		(GGGTT(TC)A)n
Pf3D7_06_v3	415	445	-	erythrocyte membrane protein 1 (PfEMP1), pseudogene	PF3D7_0600100	longloop	GGGTTTAGGTTTAGGGTTTAGGGTTTAGGG	AGGGTTCAGGGTTCAGGTTTTAGGGTTTAGGGTTCAGGGTTTAGGGTTCA|GGGTTTAGGTTTAGGGTTTAGGGTTTAGGG|TTTAGGGTTCAGGGTTCAGGGTTTAGGGTTTAAGGGTTTAGGGTTTAGGG		(GGGTT(TC)A)n
Pf3D7_06_v3	422	459	-	erythrocyte membrane protein 1 (PfEMP1), pseudogene	PF3D7_0600100	longloop	GGGTTTAGGGTTCAGGGTTTAGGTTTAGGGTTTAGGG	AGGGTTCAGGGTTCAGGGTTCAGGGTTCAGGTTTTAGGGTTTAGGGTTCA|GGGTTTAGGGTTCAGGGTTTAGGTTTAGGGTTTAGGG|TTTAGGGTTTAGGGTTCAGGGTTCAGGGTTTAGGGTTTAAGGGTTTAGGG		(GGGTT(TC)A)n
Pf3D7_06_v3	429	459	-	erythrocyte membrane protein 1 (PfEMP1), pseudogene	PF3D7_0600100	longloop	GGGTTTAGGGTTCAGGGTTTAGGTTTAGGG	AGGGTTCAGGGTTCAGGGTTCAGGGTTCAGGTTTTAGGGTTTAGGGTTCA|GGGTTTAGGGTTCAGGGTTTAGGTTTAGGG|TTTAGGGTTTAGGGTTTAGGGTTCAGGGTTCAGGGTTTAGGGTTTAAGGG		(GGGTT(TC)A)n
Pf3D7_06_v3	4	40	-	erythrocyte membrane protein 1 (PfEMP1), pseudogene	PF3D7_0600100	longloop	GGGTTTAGGGTTCAGGGTTAGGTTCAGGGTTTAGGG	AGGGTTCAGGGTTTAGGGTTCAGGGTTTAGGGTTTAGGGTTTAGGGTTCA|GGGTTTAGGGTTCAGGGTTAGGTTCAGGGTTTAGGG|TTT		(GGGTT(TC)A)n
Pf3D7_06_v3	442	466	-	erythrocyte membrane protein 1 (PfEMP1), pseudogene	PF3D7_0600100	canonical/G3L1-7	GGGTTCAGGGTTTAGGGTTCAGGG	AGGGTTTAGGGTTCAGGGTTCAGGGTTCAGGGTTCAGGTTTTAGGGTTTA|GGGTTCAGGGTTTAGGGTTCAGGG|TTTAGGTTTAGGGTTTAGGGTTTAGGGTTTAGGGTTCAGGGTTCAGGGTT		(GGGTT(TC)A)n
Pf3D7_06_v3	44	68	-	erythrocyte membrane protein 1 (PfEMP1), pseudogene	PF3D7_0600100	canonical/G3L1-7	GGGTTTAGGGTTTAGGGTTTAGGG	AGGGTTCAGGGTTTAGGGTTTAGGGTTTAGGGTTCAGGGTTTAGGGTTCA|GGGTTTAGGGTTTAGGGTTTAGGG|TTCAGGGTTTAGGGTTCAGGGTTAGGTTCAGGGTTTAGGGTTT		(GGGTT(TC)A)n
Pf3D7_06_v3	449	473	-	erythrocyte membrane protein 1 (PfEMP1), pseudogene	PF3D7_0600100	canonical/G3L1-7	GGGTTTAGGGTTCAGGGTTTAGGG	AGGGTTCAGGGTTTAGGGTTCAGGGTTCAGGGTTCAGGGTTCAGGTTTTA|GGGTTTAGGGTTCAGGGTTTAGGG|TTCAGGGTTTAGGTTTAGGGTTTAGGGTTTAGGGTTTAGGGTTCAGGGTT		(GGGTT(TC)A)n
Pf3D7_06_v3	456	487	-	erythrocyte membrane protein 1 (PfEMP1), pseudogene	PF3D7_0600100	longloop	GGGTTCAGGTTTTAGGGTTTAGGGTTCAGGG	CAGGTTTTGGGTTTAGGGTTCAGGGTTTAGGGTTCAGGGTTCAGGGTTCA|GGGTTCAGGTTTTAGGGTTTAGGGTTCAGGG|TTTAGGGTTCAGGGTTTAGGTTTAGGGTTTAGGGTTTAGGGTTTAGGGTT		(GGGTT(TC)A)n
Pf3D7_06_v3	463	501	-	erythrocyte membrane protein 1 (PfEMP1), pseudogene	PF3D7_0600100	longloop	GGGTTCAGGGTTCAGGGTTCAGGTTTTAGGGTTTAGGG	TAGGGTTCAGGGTTCAGGTTTTGGGTTTAGGGTTCAGGGTTTAGGGTTCA|GGGTTCAGGGTTCAGGGTTCAGGTTTTAGGGTTTAGGG|TTCAGGGTTTAGGGTTCAGGGTTTAGGTTTAGGGTTTAGGGTTTAGGGTT		(GGGTT(TC)A)n
Pf3D7_06_v3	470	501	-	erythrocyte membrane protein 1 (PfEMP1), pseudogene	PF3D7_0600100	longloop	GGGTTCAGGGTTCAGGGTTCAGGTTTTAGGG	TAGGGTTCAGGGTTCAGGTTTTGGGTTTAGGGTTCAGGGTTTAGGGTTCA|GGGTTCAGGGTTCAGGGTTCAGGTTTTAGGG|TTTAGGGTTCAGGGTTTAGGGTTCAGGGTTTAGGTTTAGGGTTTAGGGTT		(GGGTT(TC)A)n
Pf3D7_06_v3	484	508	-	erythrocyte membrane protein 1 (PfEMP1), pseudogene	PF3D7_0600100	canonical/G3L1-7	GGGTTCAGGGTTCAGGGTTCAGGG	TAGGGTTTAGGGTTCAGGGTTCAGGTTTTGGGTTTAGGGTTCAGGGTTTA|GGGTTCAGGGTTCAGGGTTCAGGG|TTCAGGTTTTAGGGTTTAGGGTTCAGGGTTTAGGGTTCAGGGTTTAGGTT		(GGGTT(TC)A)n
Pf3D7_06_v3	491	515	-	erythrocyte membrane protein 1 (PfEMP1), pseudogene	PF3D7_0600100	canonical/G3L1-7	GGGTTTAGGGTTCAGGGTTCAGGG	CAGGGTTTAGGGTTTAGGGTTCAGGGTTCAGGTTTTGGGTTTAGGGTTCA|GGGTTTAGGGTTCAGGGTTCAGGG|TTCAGGGTTCAGGTTTTAGGGTTTAGGGTTCAGGGTTTAGGGTTCAGGGT		(GGGTT(TC)A)n
Pf3D7_06_v3	498	522	-	erythrocyte membrane protein 1 (PfEMP1), pseudogene	PF3D7_0600100	canonical/G3L1-7	GGGTTCAGGGTTTAGGGTTCAGGG	TAGGGTTCAGGGTTTAGGGTTTAGGGTTCAGGGTTCAGGTTTTGGGTTTA|GGGTTCAGGGTTTAGGGTTCAGGG|TTCAGGGTTCAGGGTTCAGGTTTTAGGGTTTAGGGTTCAGGGTTTAGGGT		(GGGTT(TC)A)n
Pf3D7_06_v3	505	529	-	erythrocyte membrane protein 1 (PfEMP1), pseudogene	PF3D7_0600100	canonical/G3L1-7	GGGTTTAGGGTTCAGGGTTTAGGG	AGGGTTTTAGGGTTCAGGGTTTAGGGTTTAGGGTTCAGGGTTCAGGTTTT|GGGTTTAGGGTTCAGGGTTTAGGG|TTCAGGGTTCAGGGTTCAGGGTTCAGGTTTTAGGGTTTAGGGTTCAGGGT		(GGGTT(TC)A)n
Pf3D7_06_v3	512	542	-	erythrocyte membrane protein 1 (PfEMP1), pseudogene	PF3D7_0600100	longloop	GGGTTCAGGTTTTGGGTTTAGGGTTCAGGG	GGGTTTAGGGTTTAGGGTTTTAGGGTTCAGGGTTTAGGGTTTAGGGTTCA|GGGTTCAGGTTTTGGGTTTAGGGTTCAGGG|TTTAGGGTTCAGGGTTCAGGGTTCAGGGTTCAGGTTTTAGGGTTTAGGGT		(GGGTT(TC)A)n
Pf3D7_06_v3	51	75	-	erythrocyte membrane protein 1 (PfEMP1), pseudogene	PF3D7_0600100	canonical/G3L1-7	GGGTTCAGGGTTTAGGGTTTAGGG	AGGGTTTAGGGTTCAGGGTTTAGGGTTTAGGGTTTAGGGTTCAGGGTTTA|GGGTTCAGGGTTTAGGGTTTAGGG|TTTAGGGTTCAGGGTTTAGGGTTCAGGGTTAGGTTCAGGGTTTAGGGTTT		(GGGTT(TC)A)n
Pf3D7_06_v3	519	556	-	erythrocyte membrane protein 1 (PfEMP1), pseudogene	PF3D7_0600100	longloop	GGGTTTAGGGTTCAGGGTTCAGGTTTTGGGTTTAGGG	GGGTTCAGGGTTTAGGGTTTAGGGTTTAGGGTTTTAGGGTTCAGGGTTTA|GGGTTTAGGGTTCAGGGTTCAGGTTTTGGGTTTAGGG|TTCAGGGTTTAGGGTTCAGGGTTCAGGGTTCAGGGTTCAGGTTTTAGGGT		(GGGTT(TC)A)n
Pf3D7_06_v3	526	556	-	erythrocyte membrane protein 1 (PfEMP1), pseudogene	PF3D7_0600100	longloop	GGGTTTAGGGTTCAGGGTTCAGGTTTTGGG	GGGTTCAGGGTTTAGGGTTTAGGGTTTAGGGTTTTAGGGTTCAGGGTTTA|GGGTTTAGGGTTCAGGGTTCAGGTTTTGGG|TTTAGGGTTCAGGGTTTAGGGTTCAGGGTTCAGGGTTCAGGGTTCAGGTT		(GGGTT(TC)A)n
Pf3D7_06_v3	539	563	-	erythrocyte membrane protein 1 (PfEMP1), pseudogene	PF3D7_0600100	canonical/G3L1-7	GGGTTTAGGGTTTAGGGTTCAGGG	AGGTTTAGGGTTCAGGGTTTAGGGTTTAGGGTTTAGGGTTTTAGGGTTCA|GGGTTTAGGGTTTAGGGTTCAGGG|TTCAGGTTTTGGGTTTAGGGTTCAGGGTTTAGGGTTCAGGGTTCAGGGTT		(GGGTT(TC)A)n
Pf3D7_06_v3	546	570	-	erythrocyte membrane protein 1 (PfEMP1), pseudogene	PF3D7_0600100	canonical/G3L1-7	GGGTTCAGGGTTTAGGGTTTAGGG	TAGGTTTAGGTTTAGGGTTCAGGGTTTAGGGTTTAGGGTTTAGGGTTTTA|GGGTTCAGGGTTTAGGGTTTAGGG|TTCAGGGTTCAGGTTTTGGGTTTAGGGTTCAGGGTTTAGGGTTCAGGGTT		(GGGTT(TC)A)n
Pf3D7_06_v3	553	578	-	erythrocyte membrane protein 1 (PfEMP1), pseudogene	PF3D7_0600100	canonical/G3L1-7	GGGTTTTAGGGTTCAGGGTTTAGGG	TCAGGGTTTAGGTTTAGGTTTAGGGTTCAGGGTTTAGGGTTTAGGGTTTA|GGGTTTTAGGGTTCAGGGTTTAGGG|TTTAGGGTTCAGGGTTCAGGTTTTGGGTTTAGGGTTCAGGGTTTAGGGTT		(GGGTT(TC)A)n
Pf3D7_06_v3	560	585	-	erythrocyte membrane protein 1 (PfEMP1), pseudogene	PF3D7_0600100	canonical/G3L1-7	GGGTTTAGGGTTTTAGGGTTCAGGG	TCAGGGTTCAGGGTTTAGGTTTAGGTTTAGGGTTCAGGGTTTAGGGTTTA|GGGTTTAGGGTTTTAGGGTTCAGGG|TTTAGGGTTTAGGGTTCAGGGTTCAGGTTTTGGGTTTAGGGTTCAGGGTT		(GGGTT(TC)A)n
Pf3D7_06_v3	567	592	-	erythrocyte membrane protein 1 (PfEMP1), pseudogene	PF3D7_0600100	canonical/G3L1-7	GGGTTTAGGGTTTAGGGTTTTAGGG	TCAGGGTTCAGGGTTCAGGGTTTAGGTTTAGGTTTAGGGTTCAGGGTTTA|GGGTTTAGGGTTTAGGGTTTTAGGG|TTCAGGGTTTAGGGTTTAGGGTTCAGGGTTCAGGTTTTGGGTTTAGGGTT		(GGGTT(TC)A)n
Pf3D7_06_v3	575	599	-	erythrocyte membrane protein 1 (PfEMP1), pseudogene	PF3D7_0600100	canonical/G3L1-7	GGGTTTAGGGTTTAGGGTTTAGGG	TCAGGGTTCAGGGTTCAGGGTTCAGGGTTTAGGTTTAGGTTTAGGGTTCA|GGGTTTAGGGTTTAGGGTTTAGGG|TTTTAGGGTTCAGGGTTTAGGGTTTAGGGTTCAGGGTTCAGGTTTTGGGT		(GGGTT(TC)A)n
Pf3D7_06_v3	582	606	-	erythrocyte membrane protein 1 (PfEMP1), pseudogene	PF3D7_0600100	canonical/G3L1-7	GGGTTCAGGGTTTAGGGTTTAGGG	TTAGGGTTCAGGGTTCAGGGTTCAGGGTTCAGGGTTTAGGTTTAGGTTTA|GGGTTCAGGGTTTAGGGTTTAGGG|TTTAGGGTTTTAGGGTTCAGGGTTTAGGGTTTAGGGTTCAGGGTTCAGGT		(GGGTT(TC)A)n
Pf3D7_06_v3	58	82	-	erythrocyte membrane protein 1 (PfEMP1), pseudogene	PF3D7_0600100	canonical/G3L1-7	GGGTTTAGGGTTCAGGGTTTAGGG	AGGGTTTAGGGTTTAGGGTTCAGGGTTTAGGGTTTAGGGTTTAGGGTTCA|GGGTTTAGGGTTCAGGGTTTAGGG|TTTAGGGTTTAGGGTTCAGGGTTTAGGGTTCAGGGTTAGGTTCAGGGTTT		(GGGTT(TC)A)n
Pf3D7_06_v3	596	632	-	erythrocyte membrane protein 1 (PfEMP1), pseudogene	PF3D7_0600100	longloop	GGGTTCAGGGTTTAGGTTTAGGTTTAGGGTTCAGGG	GCCTTAACATGTTCTGGGTTTAGGGTTTAGGGTTCAGGGTTCAGGGTTCA|GGGTTCAGGGTTTAGGTTTAGGTTTAGGGTTCAGGG|TTTAGGGTTTAGGGTTTAGGGTTTTAGGGTTCAGGGTTTAGGGTTTAGGG		(GGGTT(TC)A)n
Pf3D7_06_v3	622	646	-	erythrocyte membrane protein 1 (PfEMP1), pseudogene	PF3D7_0600100	canonical/G3L1-7	GGGTTCAGGGTTCAGGGTTCAGGG	AAGAGGTATGGAAAGCCTTAACATGTTCTGGGTTTAGGGTTTAGGGTTCA|GGGTTCAGGGTTCAGGGTTCAGGG|TTTAGGTTTAGGTTTAGGGTTCAGGGTTTAGGGTTTAGGGTTTAGGGTTT		(GGGTT(TC)A)n
Pf3D7_06_v3	65	89	-	erythrocyte membrane protein 1 (PfEMP1), pseudogene	PF3D7_0600100	canonical/G3L1-7	GGGTTCAGGGTTTAGGGTTCAGGG	AGGGTTTAGGGTTTAGGGTTTAGGGTTCAGGGTTTAGGGTTTAGGGTTTA|GGGTTCAGGGTTTAGGGTTCAGGG|TTTAGGGTTTAGGGTTTAGGGTTCAGGGTTTAGGGTTCAGGGTTAGGTTC		(GGGTT(TC)A)n
Pf3D7_06_v3	72	96	-	erythrocyte membrane protein 1 (PfEMP1), pseudogene	PF3D7_0600100	canonical/G3L1-7	GGGTTTAGGGTTCAGGGTTTAGGG	AGGGTTCAGGGTTTAGGGTTTAGGGTTTAGGGTTCAGGGTTTAGGGTTTA|GGGTTTAGGGTTCAGGGTTTAGGG|TTCAGGGTTTAGGGTTTAGGGTTTAGGGTTCAGGGTTTAGGGTTCAGGGT		(GGGTT(TC)A)n
Pf3D7_06_v3	79	103	-	erythrocyte membrane protein 1 (PfEMP1), pseudogene	PF3D7_0600100	canonical/G3L1-7	GGGTTTAGGGTTTAGGGTTCAGGG	AGGGTTTAGGGTTCAGGGTTTAGGGTTTAGGGTTTAGGGTTCAGGGTTTA|GGGTTTAGGGTTTAGGGTTCAGGG|TTTAGGGTTCAGGGTTTAGGGTTTAGGGTTTAGGGTTCAGGGTTTAGGGT		(GGGTT(TC)A)n
Pf3D7_06_v3	86	110	-	erythrocyte membrane protein 1 (PfEMP1), pseudogene	PF3D7_0600100	canonical/G3L1-7	GGGTTTAGGGTTTAGGGTTTAGGG	AGGGTTTAGGGTTTAGGGTTCAGGGTTTAGGGTTTAGGGTTTAGGGTTCA|GGGTTTAGGGTTTAGGGTTTAGGG|TTCAGGGTTTAGGGTTCAGGGTTTAGGGTTTAGGGTTTAGGGTTCAGGGT		(GGGTT(TC)A)n
Pf3D7_06_v3	93	117	-	erythrocyte membrane protein 1 (PfEMP1), pseudogene	PF3D7_0600100	canonical/G3L1-7	GGGTTCAGGGTTTAGGGTTTAGGG	AGGGTTCAGGGTTTAGGGTTTAGGGTTCAGGGTTTAGGGTTTAGGGTTTA|GGGTTCAGGGTTTAGGGTTTAGGG|TTTAGGGTTCAGGGTTTAGGGTTCAGGGTTTAGGGTTTAGGGTTTAGGGT		(GGGTT(TC)A)n
Pf3D7_09_v3	1349713	1349731	-	V-type proton ATPase subunit E, putative	PF3D7_0934500	canonical/G3L1-7	GGGGGGGAGGGTTTAGGG	CAGATCTTTTTGTAAAAAAAAATAACATTTCTTTATATATTAAAAAACAA|GGGGGGGAGGGTTTAGGG|TTTTAAAAATTTAATAACATTTTTATTTATTTTATAATTGGCTATATAAC
Pf3D7_11_v3	2037022	2037053	+	erythrocyte membrane protein 1, PfEMP1	PF3D7_1150400	longloop	GGGTTCAGGGTTTAAGGTTTAGGGTTCAGGG	ATATTTGAATAACATAAAACAATAGAATGTATTATGTAATAGTACGTATA|GGGTTCAGGGTTTAAGGTTTAGGGTTCAGGG|TTTAGGGTTCAGGGTTTAGGGTTCAGGGTTTAGGGTTCAGGGTTCAGGGT	(GGGTTTA)n
Pf3D7_11_v3	2037029	2037060	+	erythrocyte membrane protein 1, PfEMP1	PF3D7_1150400	longloop	GGGTTTAAGGTTTAGGGTTCAGGGTTTAGGG	AATAACATAAAACAATAGAATGTATTATGTAATAGTACGTATAGGGTTCA|GGGTTTAAGGTTTAGGGTTCAGGGTTTAGGG|TTCAGGGTTTAGGGTTCAGGGTTTAGGGTTCAGGGTTCAGGGTTTAGTGT	(GGGTTTA)n
Pf3D7_11_v3	2037043	2037067	+	erythrocyte membrane protein 1, PfEMP1	PF3D7_1150400	canonical/G3L1-7	GGGTTCAGGGTTTAGGGTTCAGGG	ATAGAATGTATTATGTAATAGTACGTATAGGGTTCAGGGTTTAAGGTTTA|GGGTTCAGGGTTTAGGGTTCAGGG|TTTAGGGTTCAGGGTTTAGGGTTCAGGGTTCAGGGTTTAGTGTTAGGGTT	(GGGTTTA)n
Pf3D7_11_v3	2037050	2037074	+	erythrocyte membrane protein 1, PfEMP1	PF3D7_1150400	canonical/G3L1-7	GGGTTTAGGGTTCAGGGTTTAGGG	GTATTATGTAATAGTACGTATAGGGTTCAGGGTTTAAGGTTTAGGGTTCA|GGGTTTAGGGTTCAGGGTTTAGGG|TTCAGGGTTTAGGGTTCAGGGTTCAGGGTTTAGTGTTAGGGTTTAGGTTT	(GGGTTTA)n
Pf3D7_11_v3	2037057	2037081	+	erythrocyte membrane protein 1, PfEMP1	PF3D7_1150400	canonical/G3L1-7	GGGTTCAGGGTTTAGGGTTCAGGG	GTAATAGTACGTATAGGGTTCAGGGTTTAAGGTTTAGGGTTCAGGGTTTA|GGGTTCAGGGTTTAGGGTTCAGGG|TTTAGGGTTCAGGGTTCAGGGTTTAGTGTTAGGGTTTAGGTTTAGGTTTA	(GGGTTTA)n
Pf3D7_11_v3	2037064	2037088	+	erythrocyte membrane protein 1, PfEMP1	PF3D7_1150400	canonical/G3L1-7	GGGTTTAGGGTTCAGGGTTTAGGG	TACGTATAGGGTTCAGGGTTTAAGGTTTAGGGTTCAGGGTTTAGGGTTCA|GGGTTTAGGGTTCAGGGTTTAGGG|TTCAGGGTTCAGGGTTTAGTGTTAGGGTTTAGGTTTAGGTTTAGGTTTAG	(GGGTTTA)n
Pf3D7_11_v3	2037071	2037095	+	erythrocyte membrane protein 1, PfEMP1	PF3D7_1150400	canonical/G3L1-7	GGGTTCAGGGTTTAGGGTTCAGGG	AGGGTTCAGGGTTTAAGGTTTAGGGTTCAGGGTTTAGGGTTCAGGGTTTA|GGGTTCAGGGTTTAGGGTTCAGGG|TTCAGGGTTTAGTGTTAGGGTTTAGGTTTAGGTTTAGGTTTAGGGTTTAG	(GGGTTTA)n
Pf3D7_11_v3	2037078	2037102	+	erythrocyte membrane protein 1, PfEMP1	PF3D7_1150400	canonical/G3L1-7	GGGTTTAGGGTTCAGGGTTCAGGG	AGGGTTTAAGGTTTAGGGTTCAGGGTTTAGGGTTCAGGGTTTAGGGTTCA|GGGTTTAGGGTTCAGGGTTCAGGG|TTTAGTGTTAGGGTTTAGGTTTAGGTTTAGGTTTAGGGTTTAGGGTTTAG	(GGGTTTA)n
Pf3D7_11_v3	2037085	2037115	+	erythrocyte membrane protein 1, PfEMP1	PF3D7_1150400	longloop	GGGTTCAGGGTTCAGGGTTTAGTGTTAGGG	AAGGTTTAGGGTTCAGGGTTTAGGGTTCAGGGTTTAGGGTTCAGGGTTTA|GGGTTCAGGGTTCAGGGTTTAGTGTTAGGG|TTTAGGTTTAGGTTTAGGTTTAGGGTTTAGGGTTTAGGGTTCAGGGTTTA	(GGGTTTA)n
Pf3D7_11_v3	2037137	2037161	+	erythrocyte membrane protein 1, PfEMP1	PF3D7_1150400	canonical/G3L1-7	GGGTTTAGGGTTTAGGGTTCAGGG	GTTCAGGGTTCAGGGTTTAGTGTTAGGGTTTAGGTTTAGGTTTAGGTTTA|GGGTTTAGGGTTTAGGGTTCAGGG|TTTAGGGTTCAGGGTTTAGGGTTTAGGGTTCAGGGTTCAGGTTTTAGGGT	(GGGTTTA)n
Pf3D7_11_v3	2037144	2037168	+	erythrocyte membrane protein 1, PfEMP1	PF3D7_1150400	canonical/G3L1-7	GGGTTTAGGGTTCAGGGTTTAGGG	GTTCAGGGTTTAGTGTTAGGGTTTAGGTTTAGGTTTAGGTTTAGGGTTTA|GGGTTTAGGGTTCAGGGTTTAGGG|TTCAGGGTTTAGGGTTTAGGGTTCAGGGTTCAGGTTTTAGGGTTTAGGGT	(GGGTTTA)n
Pf3D7_11_v3	2037151	2037175	+	erythrocyte membrane protein 1, PfEMP1	PF3D7_1150400	canonical/G3L1-7	GGGTTCAGGGTTTAGGGTTCAGGG	GTTTAGTGTTAGGGTTTAGGTTTAGGTTTAGGTTTAGGGTTTAGGGTTTA|GGGTTCAGGGTTTAGGGTTCAGGG|TTTAGGGTTTAGGGTTCAGGGTTCAGGTTTTAGGGTTTAGGGTTTAGGTT	(GGGTTTA)n
Pf3D7_11_v3	2037158	2037182	+	erythrocyte membrane protein 1, PfEMP1	PF3D7_1150400	canonical/G3L1-7	GGGTTTAGGGTTCAGGGTTTAGGG	GTTAGGGTTTAGGTTTAGGTTTAGGTTTAGGGTTTAGGGTTTAGGGTTCA|GGGTTTAGGGTTCAGGGTTTAGGG|TTTAGGGTTCAGGGTTCAGGTTTTAGGGTTTAGGGTTTAGGTTTTAGGTT	(GGGTTTA)n
Pf3D7_11_v3	2037165	2037189	+	erythrocyte membrane protein 1, PfEMP1	PF3D7_1150400	canonical/G3L1-7	GGGTTCAGGGTTTAGGGTTTAGGG	TTTAGGTTTAGGTTTAGGTTTAGGGTTTAGGGTTTAGGGTTCAGGGTTTA|GGGTTCAGGGTTTAGGGTTTAGGG|TTCAGGGTTCAGGTTTTAGGGTTTAGGGTTTAGGTTTTAGGTTTAGGGTT	(GGGTTTA)n
Pf3D7_11_v3	2037172	2037196	+	erythrocyte membrane protein 1, PfEMP1	PF3D7_1150400	canonical/G3L1-7	GGGTTTAGGGTTTAGGGTTCAGGG	TTAGGTTTAGGTTTAGGGTTTAGGGTTTAGGGTTCAGGGTTTAGGGTTCA|GGGTTTAGGGTTTAGGGTTCAGGG|TTCAGGTTTTAGGGTTTAGGGTTTAGGTTTTAGGTTTAGGGTTTAGGGTT	(GGGTTTA)n
Pf3D7_11_v3	2037179	2037210	+	erythrocyte membrane protein 1, PfEMP1	PF3D7_1150400	longloop	GGGTTTAGGGTTCAGGGTTCAGGTTTTAGGG	TAGGTTTAGGGTTTAGGGTTTAGGGTTCAGGGTTTAGGGTTCAGGGTTTA|GGGTTTAGGGTTCAGGGTTCAGGTTTTAGGG|TTTAGGGTTTAGGTTTTAGGTTTAGGGTTTAGGGTTTAGGGTTCAGGGTT	(GGGTTTA)n
Pf3D7_11_v3	2037179	2037217	+	erythrocyte membrane protein 1, PfEMP1	PF3D7_1150400	longloop	GGGTTTAGGGTTCAGGGTTCAGGTTTTAGGGTTTAGGG	TAGGTTTAGGGTTTAGGGTTTAGGGTTCAGGGTTTAGGGTTCAGGGTTTA|GGGTTTAGGGTTCAGGGTTCAGGTTTTAGGGTTTAGGG|TTTAGGTTTTAGGTTTAGGGTTTAGGGTTTAGGGTTCAGGGTTTAGGTTT	(GGGTTTA)n
Pf3D7_11_v3	2037207	2037244	+	erythrocyte membrane protein 1, PfEMP1	PF3D7_1150400	longloop	GGGTTTAGGGTTTAGGTTTTAGGTTTAGGGTTTAGGG	AGGGTTTAGGGTTCAGGGTTTAGGGTTTAGGGTTCAGGGTTCAGGTTTTA|GGGTTTAGGGTTTAGGTTTTAGGTTTAGGGTTTAGGG|TTTAGGGTTCAGGGTTTAGGTTTAGGGTTCAGGGTTTAGGTTTAGGGTTC	(GGGTTTA)n
Pf3D7_11_v3	2037234	2037258	+	erythrocyte membrane protein 1, PfEMP1	PF3D7_1150400	canonical/G3L1-7	GGGTTTAGGGTTTAGGGTTCAGGG	TAGGGTTCAGGGTTCAGGTTTTAGGGTTTAGGGTTTAGGTTTTAGGTTTA|GGGTTTAGGGTTTAGGGTTCAGGG|TTTAGGTTTAGGGTTCAGGGTTTAGGTTTAGGGTTCAGGGTTTAGGGTTC	(GGGTTTA)n
Pf3D7_11_v3	2037241	2037271	+	erythrocyte membrane protein 1, PfEMP1	PF3D7_1150400	longloop	GGGTTTAGGGTTCAGGGTTTAGGTTTAGGG	CAGGGTTCAGGTTTTAGGGTTTAGGGTTTAGGTTTTAGGTTTAGGGTTTA|GGGTTTAGGGTTCAGGGTTTAGGTTTAGGG|TTCAGGGTTTAGGTTTAGGGTTCAGGGTTTAGGGTTCAGGGTTTAGGGTT	(GGGTTTA)n
Pf3D7_11_v3	2037241	2037278	+	erythrocyte membrane protein 1, PfEMP1	PF3D7_1150400	longloop	GGGTTTAGGGTTCAGGGTTTAGGTTTAGGGTTCAGGG	CAGGGTTCAGGTTTTAGGGTTTAGGGTTTAGGTTTTAGGTTTAGGGTTTA|GGGTTTAGGGTTCAGGGTTTAGGTTTAGGGTTCAGGG|TTTAGGTTTAGGGTTCAGGGTTTAGGGTTCAGGGTTTAGGGTTTAGGGTT	(GGGTTTA)n
Pf3D7_11_v3	2037268	2037298	+	erythrocyte membrane protein 1, PfEMP1	PF3D7_1150400	longloop	GGGTTCAGGGTTTAGGTTTAGGGTTCAGGG	TTAGGTTTTAGGTTTAGGGTTTAGGGTTTAGGGTTCAGGGTTTAGGTTTA|GGGTTCAGGGTTTAGGTTTAGGGTTCAGGG|TTTAGGGTTCAGGGTTTAGGGTTTAGGGTTTAGGGTTCAGGGTTTAGGTT	(GGGTTTA)n
Pf3D7_11_v3	2037275	2037305	+	erythrocyte membrane protein 1, PfEMP1	PF3D7_1150400	longloop	GGGTTTAGGTTTAGGGTTCAGGGTTTAGGG	TTAGGTTTAGGGTTTAGGGTTTAGGGTTCAGGGTTTAGGTTTAGGGTTCA|GGGTTTAGGTTTAGGGTTCAGGGTTTAGGG|TTCAGGGTTTAGGGTTTAGGGTTTAGGGTTCAGGGTTTAGGTTTAGGGTT	(GGGTTTA)n
Pf3D7_11_v3	2037288	2037312	+	erythrocyte membrane protein 1, PfEMP1	PF3D7_1150400	canonical/G3L1-7	GGGTTCAGGGTTTAGGGTTCAGGG	TTAGGGTTTAGGGTTCAGGGTTTAGGTTTAGGGTTCAGGGTTTAGGTTTA|GGGTTCAGGGTTTAGGGTTCAGGG|TTTAGGGTTTAGGGTTTAGGGTTCAGGGTTTAGGTTTAGGGTTCAGGGTT	(GGGTTTA)n
Pf3D7_11_v3	2037295	2037319	+	erythrocyte membrane protein 1, PfEMP1	PF3D7_1150400	canonical/G3L1-7	GGGTTTAGGGTTCAGGGTTTAGGG	TTAGGGTTCAGGGTTTAGGTTTAGGGTTCAGGGTTTAGGTTTAGGGTTCA|GGGTTTAGGGTTCAGGGTTTAGGG|TTTAGGGTTTAGGGTTCAGGGTTTAGGTTTAGGGTTCAGGGTTTAGGGTT	(GGGTTTA)n
Pf3D7_11_v3	2037302	2037326	+	erythrocyte membrane protein 1, PfEMP1	PF3D7_1150400	canonical/G3L1-7	GGGTTCAGGGTTTAGGGTTTAGGG	TCAGGGTTTAGGTTTAGGGTTCAGGGTTTAGGTTTAGGGTTCAGGGTTTA|GGGTTCAGGGTTTAGGGTTTAGGG|TTTAGGGTTCAGGGTTTAGGTTTAGGGTTCAGGGTTTAGGGTTCAGGGTT	(GGGTTTA)n
Pf3D7_11_v3	2037309	2037333	+	erythrocyte membrane protein 1, PfEMP1	PF3D7_1150400	canonical/G3L1-7	GGGTTTAGGGTTTAGGGTTTAGGG	TTAGGTTTAGGGTTCAGGGTTTAGGTTTAGGGTTCAGGGTTTAGGGTTCA|GGGTTTAGGGTTTAGGGTTTAGGG|TTCAGGGTTTAGGTTTAGGGTTCAGGGTTTAGGGTTCAGGGTTTAGGGTT	(GGGTTTA)n
Pf3D7_11_v3	2037316	2037340	+	erythrocyte membrane protein 1, PfEMP1	PF3D7_1150400	canonical/G3L1-7	GGGTTTAGGGTTTAGGGTTCAGGG	TAGGGTTCAGGGTTTAGGTTTAGGGTTCAGGGTTTAGGGTTCAGGGTTTA|GGGTTTAGGGTTTAGGGTTCAGGG|TTTAGGTTTAGGGTTCAGGGTTTAGGGTTCAGGGTTTAGGGTTTAGGGTT	(GGGTTTA)n
Pf3D7_11_v3	2037323	2037353	+	erythrocyte membrane protein 1, PfEMP1	PF3D7_1150400	longloop	GGGTTTAGGGTTCAGGGTTTAGGTTTAGGG	CAGGGTTTAGGTTTAGGGTTCAGGGTTTAGGGTTCAGGGTTTAGGGTTTA|GGGTTTAGGGTTCAGGGTTTAGGTTTAGGG|TTCAGGGTTTAGGGTTCAGGGTTTAGGGTTTAGGGTTCAGGGTTTAGTGG	(GGGTTTA)n
Pf3D7_11_v3	2037323	2037360	+	erythrocyte membrane protein 1, PfEMP1	PF3D7_1150400	longloop	GGGTTTAGGGTTCAGGGTTTAGGTTTAGGGTTCAGGG	CAGGGTTTAGGTTTAGGGTTCAGGGTTTAGGGTTCAGGGTTTAGGGTTTA|GGGTTTAGGGTTCAGGGTTTAGGTTTAGGGTTCAGGG|TTTAGGGTTCAGGGTTTAGGGTTTAGGGTTCAGGGTTTAGTGGTTTAGGG	(GGGTTTA)n
Pf3D7_11_v3	2037337	2037367	+	erythrocyte membrane protein 1, PfEMP1	PF3D7_1150400	longloop	GGGTTTAGGTTTAGGGTTCAGGGTTTAGGG	AGGGTTCAGGGTTTAGGGTTCAGGGTTTAGGGTTTAGGGTTTAGGGTTCA|GGGTTTAGGTTTAGGGTTCAGGGTTTAGGG|TTCAGGGTTTAGGGTTTAGGGTTCAGGGTTTAGTGGTTTAGGGTTCAGGG	(GGGTTTA)n
Pf3D7_11_v3	2037350	2037374	+	erythrocyte membrane protein 1, PfEMP1	PF3D7_1150400	canonical/G3L1-7	GGGTTCAGGGTTTAGGGTTCAGGG	TAGGGTTCAGGGTTTAGGGTTTAGGGTTTAGGGTTCAGGGTTTAGGTTTA|GGGTTCAGGGTTTAGGGTTCAGGG|TTTAGGGTTTAGGGTTCAGGGTTTAGTGGTTTAGGGTTCAGGGTTCAGGG	(GGGTTTA)n
Pf3D7_11_v3	2037357	2037381	+	erythrocyte membrane protein 1, PfEMP1	PF3D7_1150400	canonical/G3L1-7	GGGTTTAGGGTTCAGGGTTTAGGG	CAGGGTTTAGGGTTTAGGGTTTAGGGTTCAGGGTTTAGGTTTAGGGTTCA|GGGTTTAGGGTTCAGGGTTTAGGG|TTTAGGGTTCAGGGTTTAGTGGTTTAGGGTTCAGGGTTCAGGGTTTAGGG	(GGGTTTA)n
Pf3D7_11_v3	2037364	2037388	+	erythrocyte membrane protein 1, PfEMP1	PF3D7_1150400	canonical/G3L1-7	GGGTTCAGGGTTTAGGGTTTAGGG	TAGGGTTTAGGGTTTAGGGTTCAGGGTTTAGGTTTAGGGTTCAGGGTTTA|GGGTTCAGGGTTTAGGGTTTAGGG|TTCAGGGTTTAGTGGTTTAGGGTTCAGGGTTCAGGGTTTAGGGTTCAGGG	(GGGTTTA)n
Pf3D7_11_v3	2037371	2037395	+	erythrocyte membrane protein 1, PfEMP1	PF3D7_1150400	canonical/G3L1-7	GGGTTTAGGGTTTAGGGTTCAGGG	TAGGGTTTAGGGTTCAGGGTTTAGGTTTAGGGTTCAGGGTTTAGGGTTCA|GGGTTTAGGGTTTAGGGTTCAGGG|TTTAGTGGTTTAGGGTTCAGGGTTCAGGGTTTAGGGTTCAGGGTTTAGGG	(GGGTTTA)n
Pf3D7_11_v3	2037378	2037410	+	erythrocyte membrane protein 1, PfEMP1	PF3D7_1150400	longloop	GGGTTTAGGGTTCAGGGTTTAGTGGTTTAGGG	TAGGGTTCAGGGTTTAGGTTTAGGGTTCAGGGTTTAGGGTTCAGGGTTTA|GGGTTTAGGGTTCAGGGTTTAGTGGTTTAGGG|TTCAGGGTTCAGGGTTTAGGGTTCAGGGTTTAGGGTTTAGGGTTCAGGGT	(GGGTTTA)n
Pf3D7_11_v3	2037378	2037417	+	erythrocyte membrane protein 1, PfEMP1	PF3D7_1150400	longloop	GGGTTTAGGGTTCAGGGTTTAGTGGTTTAGGGTTCAGGG	TAGGGTTCAGGGTTTAGGTTTAGGGTTCAGGGTTTAGGGTTCAGGGTTTA|GGGTTTAGGGTTCAGGGTTTAGTGGTTTAGGGTTCAGGG|TTCAGGGTTTAGGGTTCAGGGTTTAGGGTTTAGGGTTCAGGGTTTAGGGT	(GGGTTTA)n
Pf3D7_11_v3	2037392	2037424	+	erythrocyte membrane protein 1, PfEMP1	PF3D7_1150400	longloop	GGGTTTAGTGGTTTAGGGTTCAGGGTTCAGGG	TAGGTTTAGGGTTCAGGGTTTAGGGTTCAGGGTTTAGGGTTTAGGGTTCA|GGGTTTAGTGGTTTAGGGTTCAGGGTTCAGGG|TTTAGGGTTCAGGGTTTAGGGTTTAGGGTTCAGGGTTTAGGGTTCAGGGT	(GGGTTTA)n
Pf3D7_11_v3	2037407	2037431	+	erythrocyte membrane protein 1, PfEMP1	PF3D7_1150400	canonical/G3L1-7	GGGTTCAGGGTTCAGGGTTTAGGG	GGGTTTAGGGTTCAGGGTTTAGGGTTTAGGGTTCAGGGTTTAGTGGTTTA|GGGTTCAGGGTTCAGGGTTTAGGG|TTCAGGGTTTAGGGTTTAGGGTTCAGGGTTTAGGGTTCAGGGTTTAGGGT	(GGGTTTA)n
Pf3D7_11_v3	2037414	2037438	+	erythrocyte membrane protein 1, PfEMP1	PF3D7_1150400	canonical/G3L1-7	GGGTTCAGGGTTTAGGGTTCAGGG	GGGTTCAGGGTTTAGGGTTTAGGGTTCAGGGTTTAGTGGTTTAGGGTTCA|GGGTTCAGGGTTTAGGGTTCAGGG|TTTAGGGTTTAGGGTTCAGGGTTTAGGGTTCAGGGTTTAGGGTTCAGGGT	(GGGTTTA)n
Pf3D7_11_v3	2037421	2037445	+	erythrocyte membrane protein 1, PfEMP1	PF3D7_1150400	canonical/G3L1-7	GGGTTTAGGGTTCAGGGTTTAGGG	GGGTTTAGGGTTTAGGGTTCAGGGTTTAGTGGTTTAGGGTTCAGGGTTCA|GGGTTTAGGGTTCAGGGTTTAGGG|TTTAGGGTTCAGGGTTTAGGGTTCAGGGTTTAGGGTTCAGGGTTCAGGGT	(GGGTTTA)n
Pf3D7_11_v3	2037428	2037452	+	erythrocyte membrane protein 1, PfEMP1	PF3D7_1150400	canonical/G3L1-7	GGGTTCAGGGTTTAGGGTTTAGGG	GGGTTTAGGGTTCAGGGTTTAGTGGTTTAGGGTTCAGGGTTCAGGGTTTA|GGGTTCAGGGTTTAGGGTTTAGGG|TTCAGGGTTTAGGGTTCAGGGTTTAGGGTTCAGGGTTCAGGGTTATGGTT	(GGGTTTA)n
Pf3D7_11_v3	2037435	2037459	+	erythrocyte membrane protein 1, PfEMP1	PF3D7_1150400	canonical/G3L1-7	GGGTTTAGGGTTTAGGGTTCAGGG	GGGTTCAGGGTTTAGTGGTTTAGGGTTCAGGGTTCAGGGTTTAGGGTTCA|GGGTTTAGGGTTTAGGGTTCAGGG|TTTAGGGTTCAGGGTTTAGGGTTCAGGGTTCAGGGTTATGGTTTAGGGTT	(GGGTTTA)n
Pf3D7_11_v3	2037442	2037466	+	erythrocyte membrane protein 1, PfEMP1	PF3D7_1150400	canonical/G3L1-7	GGGTTTAGGGTTCAGGGTTTAGGG	GGGTTTAGTGGTTTAGGGTTCAGGGTTCAGGGTTTAGGGTTCAGGGTTTA|GGGTTTAGGGTTCAGGGTTTAGGG|TTCAGGGTTTAGGGTTCAGGGTTCAGGGTTATGGTTTAGGGTTTAGGGTT	(GGGTTTA)n
Pf3D7_11_v3	2037449	2037473	+	erythrocyte membrane protein 1, PfEMP1	PF3D7_1150400	canonical/G3L1-7	GGGTTCAGGGTTTAGGGTTCAGGG	GTGGTTTAGGGTTCAGGGTTCAGGGTTTAGGGTTCAGGGTTTAGGGTTTA|GGGTTCAGGGTTTAGGGTTCAGGG|TTTAGGGTTCAGGGTTCAGGGTTATGGTTTAGGGTTTAGGGTTTTAGGGT	(GGGTTTA)n
Pf3D7_11_v3	2037456	2037480	+	erythrocyte membrane protein 1, PfEMP1	PF3D7_1150400	canonical/G3L1-7	GGGTTTAGGGTTCAGGGTTTAGGG	AGGGTTCAGGGTTCAGGGTTTAGGGTTCAGGGTTTAGGGTTTAGGGTTCA|GGGTTTAGGGTTCAGGGTTTAGGG|TTCAGGGTTCAGGGTTATGGTTTAGGGTTTAGGGTTTTAGGGTTTAGGTT	(GGGTTTA)n
Pf3D7_11_v3	2037463	2037487	+	erythrocyte membrane protein 1, PfEMP1	PF3D7_1150400	canonical/G3L1-7	GGGTTCAGGGTTTAGGGTTCAGGG	AGGGTTCAGGGTTTAGGGTTCAGGGTTTAGGGTTTAGGGTTCAGGGTTTA|GGGTTCAGGGTTTAGGGTTCAGGG|TTCAGGGTTATGGTTTAGGGTTTAGGGTTTTAGGGTTTAGGTTTAGGGTT	(GGGTTTA)n
Pf3D7_11_v3	2037470	2037494	+	erythrocyte membrane protein 1, PfEMP1	PF3D7_1150400	canonical/G3L1-7	GGGTTTAGGGTTCAGGGTTCAGGG	AGGGTTTAGGGTTCAGGGTTTAGGGTTTAGGGTTCAGGGTTTAGGGTTCA|GGGTTTAGGGTTCAGGGTTCAGGG|TTATGGTTTAGGGTTTAGGGTTTTAGGGTTTAGGTTTAGGGTTCAGGGTT	(GGGTTTA)n
Pf3D7_11_v3	2037477	2037507	+	erythrocyte membrane protein 1, PfEMP1	PF3D7_1150400	longloop	GGGTTCAGGGTTCAGGGTTATGGTTTAGGG	AGGGTTCAGGGTTTAGGGTTTAGGGTTCAGGGTTTAGGGTTCAGGGTTTA|GGGTTCAGGGTTCAGGGTTATGGTTTAGGG|TTTAGGGTTTTAGGGTTTAGGTTTAGGGTTCAGGGTTTAGGGTTCAGGGT	(GGGTTTA)n
Pf3D7_11_v3	2037477	2037514	+	erythrocyte membrane protein 1, PfEMP1	PF3D7_1150400	longloop	GGGTTCAGGGTTCAGGGTTATGGTTTAGGGTTTAGGG	AGGGTTCAGGGTTTAGGGTTTAGGGTTCAGGGTTTAGGGTTCAGGGTTTA|GGGTTCAGGGTTCAGGGTTATGGTTTAGGGTTTAGGG|TTTTAGGGTTTAGGTTTAGGGTTCAGGGTTTAGGGTTCAGGGTTTAGGGT	(GGGTTTA)n
Pf3D7_11_v3	2037491	2037522	+	erythrocyte membrane protein 1, PfEMP1	PF3D7_1150400	longloop	GGGTTATGGTTTAGGGTTTAGGGTTTTAGGG	AGGGTTTAGGGTTCAGGGTTTAGGGTTCAGGGTTTAGGGTTCAGGGTTCA|GGGTTATGGTTTAGGGTTTAGGGTTTTAGGG|TTTAGGTTTAGGGTTCAGGGTTTAGGGTTCAGGGTTTAGGGTTCAGGGTT	(GGGTTTA)n
Pf3D7_11_v3	2037504	2037535	+	erythrocyte membrane protein 1, PfEMP1	PF3D7_1150400	longloop	GGGTTTAGGGTTTTAGGGTTTAGGTTTAGGG	CAGGGTTTAGGGTTCAGGGTTTAGGGTTCAGGGTTCAGGGTTATGGTTTA|GGGTTTAGGGTTTTAGGGTTTAGGTTTAGGG|TTCAGGGTTTAGGGTTCAGGGTTTAGGGTTCAGGGTTTCAGGGTTTAGGG	(GGGTTTA)n
Pf3D7_11_v3	2037504	2037542	+	erythrocyte membrane protein 1, PfEMP1	PF3D7_1150400	longloop	GGGTTTAGGGTTTTAGGGTTTAGGTTTAGGGTTCAGGG	CAGGGTTTAGGGTTCAGGGTTTAGGGTTCAGGGTTCAGGGTTATGGTTTA|GGGTTTAGGGTTTTAGGGTTTAGGTTTAGGGTTCAGGG|TTTAGGGTTCAGGGTTTAGGGTTCAGGGTTTCAGGGTTTAGGGTTCAGGG	(GGGTTTA)n
Pf3D7_11_v3	2037519	2037549	+	erythrocyte membrane protein 1, PfEMP1	PF3D7_1150400	longloop	GGGTTTAGGTTTAGGGTTCAGGGTTTAGGG	AGGGTTTAGGGTTCAGGGTTCAGGGTTATGGTTTAGGGTTTAGGGTTTTA|GGGTTTAGGTTTAGGGTTCAGGGTTTAGGG|TTCAGGGTTTAGGGTTCAGGGTTTCAGGGTTTAGGGTTCAGGGTTTAGGG	(GGGTTTA)n
Pf3D7_11_v3	2037532	2037556	+	erythrocyte membrane protein 1, PfEMP1	PF3D7_1150400	canonical/G3L1-7	GGGTTCAGGGTTTAGGGTTCAGGG	CAGGGTTCAGGGTTATGGTTTAGGGTTTAGGGTTTTAGGGTTTAGGTTTA|GGGTTCAGGGTTTAGGGTTCAGGG|TTTAGGGTTCAGGGTTTCAGGGTTTAGGGTTCAGGGTTTAGGGTTTAGGG	(GGGTTTA)n
Pf3D7_11_v3	2037539	2037563	+	erythrocyte membrane protein 1, PfEMP1	PF3D7_1150400	canonical/G3L1-7	GGGTTTAGGGTTCAGGGTTTAGGG	CAGGGTTATGGTTTAGGGTTTAGGGTTTTAGGGTTTAGGTTTAGGGTTCA|GGGTTTAGGGTTCAGGGTTTAGGG|TTCAGGGTTTCAGGGTTTAGGGTTCAGGGTTTAGGGTTTAGGGTTTAGGG	(GGGTTTA)n
Pf3D7_11_v3	2037546	2037570	+	erythrocyte membrane protein 1, PfEMP1	PF3D7_1150400	canonical/G3L1-7	GGGTTCAGGGTTTAGGGTTCAGGG	ATGGTTTAGGGTTTAGGGTTTTAGGGTTTAGGTTTAGGGTTCAGGGTTTA|GGGTTCAGGGTTTAGGGTTCAGGG|TTTCAGGGTTTAGGGTTCAGGGTTTAGGGTTTAGGGTTTAGGGTTTAGGT	(GGGTTTA)n
Pf3D7_11_v3	2037553	2037578	+	erythrocyte membrane protein 1, PfEMP1	PF3D7_1150400	canonical/G3L1-7	GGGTTTAGGGTTCAGGGTTTCAGGG	AGGGTTTAGGGTTTTAGGGTTTAGGTTTAGGGTTCAGGGTTTAGGGTTCA|GGGTTTAGGGTTCAGGGTTTCAGGG|TTTAGGGTTCAGGGTTTAGGGTTTAGGGTTTAGGGTTTAGGTTTAGGGTT	(GGGTTTA)n
Pf3D7_11_v3	2037560	2037585	+	erythrocyte membrane protein 1, PfEMP1	PF3D7_1150400	canonical/G3L1-7	GGGTTCAGGGTTTCAGGGTTTAGGG	AGGGTTTTAGGGTTTAGGTTTAGGGTTCAGGGTTTAGGGTTCAGGGTTTA|GGGTTCAGGGTTTCAGGGTTTAGGG|TTCAGGGTTTAGGGTTTAGGGTTTAGGGTTTAGGTTTAGGGTTCAGGGTT	(GGGTTTA)n
Pf3D7_11_v3	2037567	2037592	+	erythrocyte membrane protein 1, PfEMP1	PF3D7_1150400	canonical/G3L1-7	GGGTTTCAGGGTTTAGGGTTCAGGG	TAGGGTTTAGGTTTAGGGTTCAGGGTTTAGGGTTCAGGGTTTAGGGTTCA|GGGTTTCAGGGTTTAGGGTTCAGGG|TTTAGGGTTTAGGGTTTAGGGTTTAGGTTTAGGGTTCAGGGTTTTAGGGT	(GGGTTTA)n
Pf3D7_11_v3	2037575	2037599	+	erythrocyte membrane protein 1, PfEMP1	PF3D7_1150400	canonical/G3L1-7	GGGTTTAGGGTTCAGGGTTTAGGG	AGGTTTAGGGTTCAGGGTTTAGGGTTCAGGGTTTAGGGTTCAGGGTTTCA|GGGTTTAGGGTTCAGGGTTTAGGG|TTTAGGGTTTAGGGTTTAGGTTTAGGGTTCAGGGTTTTAGGGTTCAGGGT	(GGGTTTA)n
Pf3D7_11_v3	2037582	2037606	+	erythrocyte membrane protein 1, PfEMP1	PF3D7_1150400	canonical/G3L1-7	GGGTTCAGGGTTTAGGGTTTAGGG	GGGTTCAGGGTTTAGGGTTCAGGGTTTAGGGTTCAGGGTTTCAGGGTTTA|GGGTTCAGGGTTTAGGGTTTAGGG|TTTAGGGTTTAGGTTTAGGGTTCAGGGTTTTAGGGTTCAGGGTTTAGGGT	(GGGTTTA)n
Pf3D7_11_v3	2037589	2037613	+	erythrocyte membrane protein 1, PfEMP1	PF3D7_1150400	canonical/G3L1-7	GGGTTTAGGGTTTAGGGTTTAGGG	GGGTTTAGGGTTCAGGGTTTAGGGTTCAGGGTTTCAGGGTTTAGGGTTCA|GGGTTTAGGGTTTAGGGTTTAGGG|TTTAGGTTTAGGGTTCAGGGTTTTAGGGTTCAGGGTTTAGGGTTTAGGGT	(GGGTTTA)n
Pf3D7_11_v3	2037596	2037626	+	erythrocyte membrane protein 1, PfEMP1	PF3D7_1150400	longloop	GGGTTTAGGGTTTAGGGTTTAGGTTTAGGG	GGGTTCAGGGTTTAGGGTTCAGGGTTTCAGGGTTTAGGGTTCAGGGTTTA|GGGTTTAGGGTTTAGGGTTTAGGTTTAGGG|TTCAGGGTTTTAGGGTTCAGGGTTTAGGGTTTAGGGTTCAGGGTTTAGGG	(GGGTTTA)n
Pf3D7_11_v3	2037596	2037633	+	erythrocyte membrane protein 1, PfEMP1	PF3D7_1150400	longloop	GGGTTTAGGGTTTAGGGTTTAGGTTTAGGGTTCAGGG	GGGTTCAGGGTTTAGGGTTCAGGGTTTCAGGGTTTAGGGTTCAGGGTTTA|GGGTTTAGGGTTTAGGGTTTAGGTTTAGGGTTCAGGG|TTTTAGGGTTCAGGGTTTAGGGTTTAGGGTTCAGGGTTTAGGGTTTAGGG	(GGGTTTA)n
Pf3D7_11_v3	2037610	2037641	+	erythrocyte membrane protein 1, PfEMP1	PF3D7_1150400	longloop	GGGTTTAGGTTTAGGGTTCAGGGTTTTAGGG	GGGTTCAGGGTTTCAGGGTTTAGGGTTCAGGGTTTAGGGTTTAGGGTTTA|GGGTTTAGGTTTAGGGTTCAGGGTTTTAGGG|TTCAGGGTTTAGGGTTTAGGGTTCAGGGTTTAGGGTTTAGGGTTCAGGGT	(GGGTTTA)n
Pf3D7_11_v3	2037623	2037648	+	erythrocyte membrane protein 1, PfEMP1	PF3D7_1150400	canonical/G3L1-7	GGGTTCAGGGTTTTAGGGTTCAGGG	CAGGGTTTAGGGTTCAGGGTTTAGGGTTTAGGGTTTAGGGTTTAGGTTTA|GGGTTCAGGGTTTTAGGGTTCAGGG|TTTAGGGTTTAGGGTTCAGGGTTTAGGGTTTAGGGTTCAGGGTTTAGGGT	(GGGTTTA)n
Pf3D7_11_v3	2037630	2037655	+	erythrocyte membrane protein 1, PfEMP1	PF3D7_1150400	canonical/G3L1-7	GGGTTTTAGGGTTCAGGGTTTAGGG	TAGGGTTCAGGGTTTAGGGTTTAGGGTTTAGGGTTTAGGTTTAGGGTTCA|GGGTTTTAGGGTTCAGGGTTTAGGG|TTTAGGGTTCAGGGTTTAGGGTTTAGGGTTCAGGGTTTAGGGTTTAGGGT	(GGGTTTA)n
Pf3D7_11_v3	2037638	2037662	+	erythrocyte membrane protein 1, PfEMP1	PF3D7_1150400	canonical/G3L1-7	GGGTTCAGGGTTTAGGGTTTAGGG	AGGGTTTAGGGTTTAGGGTTTAGGGTTTAGGTTTAGGGTTCAGGGTTTTA|GGGTTCAGGGTTTAGGGTTTAGGG|TTCAGGGTTTAGGGTTTAGGGTTCAGGGTTTAGGGTTTAGGGTTTAGGGT	(GGGTTTA)n
Pf3D7_11_v3	2037645	2037669	+	erythrocyte membrane protein 1, PfEMP1	PF3D7_1150400	canonical/G3L1-7	GGGTTTAGGGTTTAGGGTTCAGGG	AGGGTTTAGGGTTTAGGGTTTAGGTTTAGGGTTCAGGGTTTTAGGGTTCA|GGGTTTAGGGTTTAGGGTTCAGGG|TTTAGGGTTTAGGGTTCAGGGTTTAGGGTTTAGGGTTTAGGGTTCAGGGT	(GGGTTTA)n
Pf3D7_11_v3	2037652	2037676	+	erythrocyte membrane protein 1, PfEMP1	PF3D7_1150400	canonical/G3L1-7	GGGTTTAGGGTTCAGGGTTTAGGG	AGGGTTTAGGGTTTAGGTTTAGGGTTCAGGGTTTTAGGGTTCAGGGTTTA|GGGTTTAGGGTTCAGGGTTTAGGG|TTTAGGGTTCAGGGTTTAGGGTTTAGGGTTTAGGGTTCAGGGTTTAGGGT	(GGGTTTA)n
Pf3D7_11_v3	2037659	2037683	+	erythrocyte membrane protein 1, PfEMP1	PF3D7_1150400	canonical/G3L1-7	GGGTTCAGGGTTTAGGGTTTAGGG	AGGGTTTAGGTTTAGGGTTCAGGGTTTTAGGGTTCAGGGTTTAGGGTTTA|GGGTTCAGGGTTTAGGGTTTAGGG|TTCAGGGTTTAGGGTTTAGGGTTTAGGGTTCAGGGTTTAGGGTTTAGGGT	(GGGTTTA)n
Pf3D7_11_v3	2037666	2037690	+	erythrocyte membrane protein 1, PfEMP1	PF3D7_1150400	canonical/G3L1-7	GGGTTTAGGGTTTAGGGTTCAGGG	AGGTTTAGGGTTCAGGGTTTTAGGGTTCAGGGTTTAGGGTTTAGGGTTCA|GGGTTTAGGGTTTAGGGTTCAGGG|TTTAGGGTTTAGGGTTTAGGGTTCAGGGTTTAGGGTTTAGGGTTTAGGTT	(GGGTTTA)n
Pf3D7_11_v3	2037673	2037697	+	erythrocyte membrane protein 1, PfEMP1	PF3D7_1150400	canonical/G3L1-7	GGGTTTAGGGTTCAGGGTTTAGGG	GGGTTCAGGGTTTTAGGGTTCAGGGTTTAGGGTTTAGGGTTCAGGGTTTA|GGGTTTAGGGTTCAGGGTTTAGGG|TTTAGGGTTTAGGGTTCAGGGTTTAGGGTTTAGGGTTTAGGTTTTAGGGT	(GGGTTTA)n
Pf3D7_11_v3	2037680	2037704	+	erythrocyte membrane protein 1, PfEMP1	PF3D7_1150400	canonical/G3L1-7	GGGTTCAGGGTTTAGGGTTTAGGG	GGGTTTTAGGGTTCAGGGTTTAGGGTTTAGGGTTCAGGGTTTAGGGTTTA|GGGTTCAGGGTTTAGGGTTTAGGG|TTTAGGGTTCAGGGTTTAGGGTTTAGGGTTTAGGTTTTAGGGTTCAGGGT	(GGGTTTA)n
Pf3D7_11_v3	2037687	2037711	+	erythrocyte membrane protein 1, PfEMP1	PF3D7_1150400	canonical/G3L1-7	GGGTTTAGGGTTTAGGGTTTAGGG	AGGGTTCAGGGTTTAGGGTTTAGGGTTCAGGGTTTAGGGTTTAGGGTTCA|GGGTTTAGGGTTTAGGGTTTAGGG|TTCAGGGTTTAGGGTTTAGGGTTTAGGTTTTAGGGTTCAGGGTTTTAGGG	(GGGTTTA)n
Pf3D7_11_v3	2037694	2037718	+	erythrocyte membrane protein 1, PfEMP1	PF3D7_1150400	canonical/G3L1-7	GGGTTTAGGGTTTAGGGTTCAGGG	AGGGTTTAGGGTTTAGGGTTCAGGGTTTAGGGTTTAGGGTTCAGGGTTTA|GGGTTTAGGGTTTAGGGTTCAGGG|TTTAGGGTTTAGGGTTTAGGTTTTAGGGTTCAGGGTTTTAGGGTTCAGGG	(GGGTTTA)n
Pf3D7_11_v3	2037701	2037725	+	erythrocyte membrane protein 1, PfEMP1	PF3D7_1150400	canonical/G3L1-7	GGGTTTAGGGTTCAGGGTTTAGGG	AGGGTTTAGGGTTCAGGGTTTAGGGTTTAGGGTTCAGGGTTTAGGGTTTA|GGGTTTAGGGTTCAGGGTTTAGGG|TTTAGGGTTTAGGTTTTAGGGTTCAGGGTTTTAGGGTTCAGGGTTTTAGG	(GGGTTTA)n
Pf3D7_11_v3	2037708	2037732	+	erythrocyte membrane protein 1, PfEMP1	PF3D7_1150400	canonical/G3L1-7	GGGTTCAGGGTTTAGGGTTTAGGG	AGGGTTCAGGGTTTAGGGTTTAGGGTTCAGGGTTTAGGGTTTAGGGTTTA|GGGTTCAGGGTTTAGGGTTTAGGG|TTTAGGTTTTAGGGTTCAGGGTTTTAGGGTTCAGGGTTTTAGGTTTAGGG	(GGGTTTA)n
Pf3D7_11_v3	2037715	2037746	+	erythrocyte membrane protein 1, PfEMP1	PF3D7_1150400	longloop	GGGTTTAGGGTTTAGGGTTTAGGTTTTAGGG	AGGGTTTAGGGTTTAGGGTTCAGGGTTTAGGGTTTAGGGTTTAGGGTTCA|GGGTTTAGGGTTTAGGGTTTAGGTTTTAGGG|TTCAGGGTTTTAGGGTTCAGGGTTTTAGGTTTAGGGTTTCAGGGTTTAGG	(GGGTTTA)n
Pf3D7_11_v3	2037715	2037753	+	erythrocyte membrane protein 1, PfEMP1	PF3D7_1150400	longloop	GGGTTTAGGGTTTAGGGTTTAGGTTTTAGGGTTCAGGG	AGGGTTTAGGGTTTAGGGTTCAGGGTTTAGGGTTTAGGGTTTAGGGTTCA|GGGTTTAGGGTTTAGGGTTTAGGTTTTAGGGTTCAGGG|TTTTAGGGTTCAGGGTTTTAGGTTTAGGGTTTCAGGGTTTAGGGTTCAGG	(GGGTTTA)n
Pf3D7_11_v3	2037729	2037761	+	erythrocyte membrane protein 1, PfEMP1	PF3D7_1150400	longloop	GGGTTTAGGTTTTAGGGTTCAGGGTTTTAGGG	AGGGTTCAGGGTTTAGGGTTTAGGGTTTAGGGTTCAGGGTTTAGGGTTTA|GGGTTTAGGTTTTAGGGTTCAGGGTTTTAGGG|TTCAGGGTTTTAGGTTTAGGGTTTCAGGGTTTAGGGTTCAGGGTTTAGGG	(GGGTTTA)n
Pf3D7_11_v3	2037743	2037768	+	erythrocyte membrane protein 1, PfEMP1	PF3D7_1150400	canonical/G3L1-7	GGGTTCAGGGTTTTAGGGTTCAGGG	AGGGTTTAGGGTTTAGGGTTCAGGGTTTAGGGTTTAGGGTTTAGGTTTTA|GGGTTCAGGGTTTTAGGGTTCAGGG|TTTTAGGTTTAGGGTTTCAGGGTTTAGGGTTCAGGGTTTAGGGTTTAGGT	(GGGTTTA)n
Pf3D7_11_v3	2037750	2037782	+	erythrocyte membrane protein 1, PfEMP1	PF3D7_1150400	longloop	GGGTTTTAGGGTTCAGGGTTTTAGGTTTAGGG	AGGGTTTAGGGTTCAGGGTTTAGGGTTTAGGGTTTAGGTTTTAGGGTTCA|GGGTTTTAGGGTTCAGGGTTTTAGGTTTAGGG|TTTCAGGGTTTAGGGTTCAGGGTTTAGGGTTTAGGTTTCAGGGTTCAGGG	(GGGTTTA)n
Pf3D7_11_v3	2037750	2037790	+	erythrocyte membrane protein 1, PfEMP1	PF3D7_1150400	longloop	GGGTTTTAGGGTTCAGGGTTTTAGGTTTAGGGTTTCAGGG	AGGGTTTAGGGTTCAGGGTTTAGGGTTTAGGGTTTAGGTTTTAGGGTTCA|GGGTTTTAGGGTTCAGGGTTTTAGGTTTAGGGTTTCAGGG|TTTAGGGTTCAGGGTTTAGGGTTTAGGTTTCAGGGTTCAGGGTTTAGGGT	(GGGTTTA)n
Pf3D7_11_v3	2037765	2037797	+	erythrocyte membrane protein 1, PfEMP1	PF3D7_1150400	longloop	GGGTTTTAGGTTTAGGGTTTCAGGGTTTAGGG	GGGTTTAGGGTTTAGGGTTTAGGTTTTAGGGTTCAGGGTTTTAGGGTTCA|GGGTTTTAGGTTTAGGGTTTCAGGGTTTAGGG|TTCAGGGTTTAGGGTTTAGGTTTCAGGGTTCAGGGTTTAGGGTTCAGGGT	(GGGTTTA)n
Pf3D7_11_v3	2037779	2037804	+	erythrocyte membrane protein 1, PfEMP1	PF3D7_1150400	canonical/G3L1-7	GGGTTTCAGGGTTTAGGGTTCAGGG	GGGTTTAGGTTTTAGGGTTCAGGGTTTTAGGGTTCAGGGTTTTAGGTTTA|GGGTTTCAGGGTTTAGGGTTCAGGG|TTTAGGGTTTAGGTTTCAGGGTTCAGGGTTTAGGGTTCAGGGTTTAGGGT	(GGGTTTA)n
Pf3D7_11_v3	2037787	2037811	+	erythrocyte membrane protein 1, PfEMP1	PF3D7_1150400	canonical/G3L1-7	GGGTTTAGGGTTCAGGGTTTAGGG	GTTTTAGGGTTCAGGGTTTTAGGGTTCAGGGTTTTAGGTTTAGGGTTTCA|GGGTTTAGGGTTCAGGGTTTAGGG|TTTAGGTTTCAGGGTTCAGGGTTTAGGGTTCAGGGTTTAGGGTTTAGGGT	(GGGTTTA)n
Pf3D7_11_v3	2037794	2037825	+	erythrocyte membrane protein 1, PfEMP1	PF3D7_1150400	longloop	GGGTTCAGGGTTTAGGGTTTAGGTTTCAGGG	GGTTCAGGGTTTTAGGGTTCAGGGTTTTAGGTTTAGGGTTTCAGGGTTTA|GGGTTCAGGGTTTAGGGTTTAGGTTTCAGGG|TTCAGGGTTTAGGGTTCAGGGTTTAGGGTTTAGGGTTTAGGGTTTAGGGT	(GGGTTTA)n
Pf3D7_11_v3	2037794	2037832	+	erythrocyte membrane protein 1, PfEMP1	PF3D7_1150400	longloop	GGGTTCAGGGTTTAGGGTTTAGGTTTCAGGGTTCAGGG	GGTTCAGGGTTTTAGGGTTCAGGGTTTTAGGTTTAGGGTTTCAGGGTTTA|GGGTTCAGGGTTTAGGGTTTAGGTTTCAGGGTTCAGGG|TTTAGGGTTCAGGGTTTAGGGTTTAGGGTTTAGGGTTTAGGGTTCAGGGT	(GGGTTTA)n
Pf3D7_11_v3	2037808	2037839	+	erythrocyte membrane protein 1, PfEMP1	PF3D7_1150400	longloop	GGGTTTAGGTTTCAGGGTTCAGGGTTTAGGG	GGGTTCAGGGTTTTAGGTTTAGGGTTTCAGGGTTTAGGGTTCAGGGTTTA|GGGTTTAGGTTTCAGGGTTCAGGGTTTAGGG|TTCAGGGTTTAGGGTTTAGGGTTTAGGGTTTAGGGTTCAGGGTTCA	(GGGTTTA)n
Pf3D7_11_v3	2037822	2037846	+	erythrocyte membrane protein 1, PfEMP1	PF3D7_1150400	canonical/G3L1-7	GGGTTCAGGGTTTAGGGTTCAGGG	AGGTTTAGGGTTTCAGGGTTTAGGGTTCAGGGTTTAGGGTTTAGGTTTCA|GGGTTCAGGGTTTAGGGTTCAGGG|TTTAGGGTTTAGGGTTTAGGGTTTAGGGTTCAGGGTTCA	(GGGTTTA)n
Pf3D7_11_v3	2037829	2037853	+	erythrocyte membrane protein 1, PfEMP1	PF3D7_1150400	canonical/G3L1-7	GGGTTTAGGGTTCAGGGTTTAGGG	GGGTTTCAGGGTTTAGGGTTCAGGGTTTAGGGTTTAGGTTTCAGGGTTCA|GGGTTTAGGGTTCAGGGTTTAGGG|TTTAGGGTTTAGGGTTTAGGGTTCAGGGTTCA	(GGGTTTA)n
Pf3D7_11_v3	2037836	2037860	+	erythrocyte membrane protein 1, PfEMP1	PF3D7_1150400	canonical/G3L1-7	GGGTTCAGGGTTTAGGGTTTAGGG	AGGGTTTAGGGTTCAGGGTTTAGGGTTTAGGTTTCAGGGTTCAGGGTTTA|GGGTTCAGGGTTTAGGGTTTAGGG|TTTAGGGTTTAGGGTTCAGGGTTCA	(GGGTTTA)n
Pf3D7_11_v3	2037843	2037867	+	erythrocyte membrane protein 1, PfEMP1	PF3D7_1150400	canonical/G3L1-7	GGGTTTAGGGTTTAGGGTTTAGGG	AGGGTTCAGGGTTTAGGGTTTAGGTTTCAGGGTTCAGGGTTTAGGGTTCA|GGGTTTAGGGTTTAGGGTTTAGGG|TTTAGGGTTCAGGGTTCA	(GGGTTTA)n
Pf3D7_11_v3	2037850	2037874	+	erythrocyte membrane protein 1, PfEMP1	PF3D7_1150400	canonical/G3L1-7	GGGTTTAGGGTTTAGGGTTTAGGG	AGGGTTTAGGGTTTAGGTTTCAGGGTTCAGGGTTTAGGGTTCAGGGTTTA|GGGTTTAGGGTTTAGGGTTTAGGG|TTCAGGGTTCA	(GGGTTTA)n
Pf3D7_11_v3	2037857	2037881	+	erythrocyte membrane protein 1, PfEMP1	PF3D7_1150400	canonical/G3L1-7	GGGTTTAGGGTTTAGGGTTCAGGG	AGGGTTTAGGTTTCAGGGTTCAGGGTTTAGGGTTCAGGGTTTAGGGTTTA|GGGTTTAGGGTTTAGGGTTCAGGG|TTCA	(GGGTTTA)n
Pf3D7_11_v3	969496	969514	+	pyruvate dehydrogenase E1 component subunit alpha	PF3D7_1124500	canonical/G3L1-7	GGGAAGGGAAGGGAAGGG	TATCCAAATCAACGACAAAAAAAAAGAAAGAAAAAAAAGAAATAATAATA|GGGAAGGGAAGGGAAGGG|AAAGCAAAGCAAAGTAAAGGAAAAAAAGATAAAAAAGATTACATTTCGAA
Pf3D7_12_v3	985247	985272	+	BRO1 domain-containing protein, putative	PF3D7_1224200	canonical/G3L1-7	GGGGTTGGGTTAGGGTCTATGAGGG	AAAAAATAAAATTATATATTATATAAATATTATATGTAATATAACCGTAA|GGGGTTGGGTTAGGGTCTATGAGGG|GAACTACTAAATTATGTATATTATATTTATATATATATATAAGAAATATT
Pf3D7_12_v3	985247	985273	+	BRO1 domain-containing protein, putative	PF3D7_1224200	longloop	GGGGTTGGGTTAGGGTCTATGAGGGG	AAAAAATAAAATTATATATTATATAAATATTATATGTAATATAACCGTAA|GGGGTTGGGTTAGGGTCTATGAGGGG|AACTACTAAATTATGTATATTATATTTATATATATATATAAGAAATATTT
Pf3D7_14_v3	3291507	3291531	+	erythrocyte membrane protein 1 (PfEMP1), pseudogene	PF3D7_1480100	canonical/G3L1-7	GGGTTTAGGGTTTAGGGTTCAGGG	TATGTACAGTATTGGCACGAAGTTTTGCAGGGTTCAGGGTTTAGGGTTCA|GGGTTTAGGGTTTAGGGTTCAGGG|TTTAGGGTTTAGGGTTCAGGGTTTAGGGTTCAGGGTTTAGGGTTTAGGGT	(GGGTTTA)n
Pf3D7_14_v3	3291514	3291538	+	erythrocyte membrane protein 1 (PfEMP1), pseudogene	PF3D7_1480100	canonical/G3L1-7	GGGTTTAGGGTTCAGGGTTTAGGG	AGTATTGGCACGAAGTTTTGCAGGGTTCAGGGTTTAGGGTTCAGGGTTTA|GGGTTTAGGGTTCAGGGTTTAGGG|TTTAGGGTTCAGGGTTTAGGGTTCAGGGTTTAGGGTTTAGGGTTCAGGGT	(GGGTTTA)n
Pf3D7_14_v3	3291521	3291545	+	erythrocyte membrane protein 1 (PfEMP1), pseudogene	PF3D7_1480100	canonical/G3L1-7	GGGTTCAGGGTTTAGGGTTTAGGG	GCACGAAGTTTTGCAGGGTTCAGGGTTTAGGGTTCAGGGTTTAGGGTTTA|GGGTTCAGGGTTTAGGGTTTAGGG|TTCAGGGTTTAGGGTTCAGGGTTTAGGGTTTAGGGTTCAGGGTTTAGGTT	(GGGTTTA)n
Pf3D7_14_v3	3291528	3291552	+	erythrocyte membrane protein 1 (PfEMP1), pseudogene	PF3D7_1480100	canonical/G3L1-7	GGGTTTAGGGTTTAGGGTTCAGGG	GTTTTGCAGGGTTCAGGGTTTAGGGTTCAGGGTTTAGGGTTTAGGGTTCA|GGGTTTAGGGTTTAGGGTTCAGGG|TTTAGGGTTCAGGGTTTAGGGTTTAGGGTTCAGGGTTTAGGTTTAGGGTT	(GGGTTTA)n
Pf3D7_14_v3	3291535	3291559	+	erythrocyte membrane protein 1 (PfEMP1), pseudogene	PF3D7_1480100	canonical/G3L1-7	GGGTTTAGGGTTCAGGGTTTAGGG	AGGGTTCAGGGTTTAGGGTTCAGGGTTTAGGGTTTAGGGTTCAGGGTTTA|GGGTTTAGGGTTCAGGGTTTAGGG|TTCAGGGTTTAGGGTTTAGGGTTCAGGGTTTAGGTTTAGGGTTCAGGGTT	(GGGTTTA)n
Pf3D7_14_v3	3291542	3291566	+	erythrocyte membrane protein 1 (PfEMP1), pseudogene	PF3D7_1480100	canonical/G3L1-7	GGGTTCAGGGTTTAGGGTTCAGGG	AGGGTTTAGGGTTCAGGGTTTAGGGTTTAGGGTTCAGGGTTTAGGGTTTA|GGGTTCAGGGTTTAGGGTTCAGGG|TTTAGGGTTTAGGGTTCAGGGTTTAGGTTTAGGGTTCAGGGTTTAGGGTT	(GGGTTTA)n
Pf3D7_14_v3	3291549	3291573	+	erythrocyte membrane protein 1 (PfEMP1), pseudogene	PF3D7_1480100	canonical/G3L1-7	GGGTTTAGGGTTCAGGGTTTAGGG	AGGGTTCAGGGTTTAGGGTTTAGGGTTCAGGGTTTAGGGTTTAGGGTTCA|GGGTTTAGGGTTCAGGGTTTAGGG|TTTAGGGTTCAGGGTTTAGGTTTAGGGTTCAGGGTTTAGGGTTCAGGGTG	(GGGTTTA)n
Pf3D7_14_v3	3291556	3291580	+	erythrocyte membrane protein 1 (PfEMP1), pseudogene	PF3D7_1480100	canonical/G3L1-7	GGGTTCAGGGTTTAGGGTTTAGGG	AGGGTTTAGGGTTTAGGGTTCAGGGTTTAGGGTTTAGGGTTCAGGGTTTA|GGGTTCAGGGTTTAGGGTTTAGGG|TTCAGGGTTTAGGTTTAGGGTTCAGGGTTTAGGGTTCAGGGTGTTTAGGG	(GGGTTTA)n
Pf3D7_14_v3	3291563	3291587	+	erythrocyte membrane protein 1 (PfEMP1), pseudogene	PF3D7_1480100	canonical/G3L1-7	GGGTTTAGGGTTTAGGGTTCAGGG	AGGGTTTAGGGTTCAGGGTTTAGGGTTTAGGGTTCAGGGTTTAGGGTTCA|GGGTTTAGGGTTTAGGGTTCAGGG|TTTAGGTTTAGGGTTCAGGGTTTAGGGTTCAGGGTGTTTAGGGTTTCAGG	(GGGTTTA)n
Pf3D7_14_v3	3291570	3291600	+	erythrocyte membrane protein 1 (PfEMP1), pseudogene	PF3D7_1480100	longloop	GGGTTTAGGGTTCAGGGTTTAGGTTTAGGG	AGGGTTCAGGGTTTAGGGTTTAGGGTTCAGGGTTTAGGGTTCAGGGTTTA|GGGTTTAGGGTTCAGGGTTTAGGTTTAGGG|TTCAGGGTTTAGGGTTCAGGGTGTTTAGGGTTTCAGGGTTTAGGGTTTTA	(GGGTTTA)n
Pf3D7_14_v3	3291570	3291607	+	erythrocyte membrane protein 1 (PfEMP1), pseudogene	PF3D7_1480100	longloop	GGGTTTAGGGTTCAGGGTTTAGGTTTAGGGTTCAGGG	AGGGTTCAGGGTTTAGGGTTTAGGGTTCAGGGTTTAGGGTTCAGGGTTTA|GGGTTTAGGGTTCAGGGTTTAGGTTTAGGGTTCAGGG|TTTAGGGTTCAGGGTGTTTAGGGTTTCAGGGTTTAGGGTTTTAGGGTTTA	(GGGTTTA)n
Pf3D7_14_v3	3291584	3291614	+	erythrocyte membrane protein 1 (PfEMP1), pseudogene	PF3D7_1480100	longloop	GGGTTTAGGTTTAGGGTTCAGGGTTTAGGG	AGGGTTTAGGGTTCAGGGTTTAGGGTTCAGGGTTTAGGGTTTAGGGTTCA|GGGTTTAGGTTTAGGGTTCAGGGTTTAGGG|TTCAGGGTGTTTAGGGTTTCAGGGTTTAGGGTTTTAGGGTTTAGGGTTTA	(GGGTTTA)n
Pf3D7_14_v3	3291597	3291621	+	erythrocyte membrane protein 1 (PfEMP1), pseudogene	PF3D7_1480100	canonical/G3L1-7	GGGTTCAGGGTTTAGGGTTCAGGG	CAGGGTTTAGGGTTCAGGGTTTAGGGTTTAGGGTTCAGGGTTTAGGTTTA|GGGTTCAGGGTTTAGGGTTCAGGG|TGTTTAGGGTTTCAGGGTTTAGGGTTTTAGGGTTTAGGGTTTAGGTTTAG	(GGGTTTA)n
Pf3D7_14_v3	3291604	3291630	+	erythrocyte membrane protein 1 (PfEMP1), pseudogene	PF3D7_1480100	canonical/G3L1-7	GGGTTTAGGGTTCAGGGTGTTTAGGG	TAGGGTTCAGGGTTTAGGGTTTAGGGTTCAGGGTTTAGGTTTAGGGTTCA|GGGTTTAGGGTTCAGGGTGTTTAGGG|TTTCAGGGTTTAGGGTTTTAGGGTTTAGGGTTTAGGTTTAGGGTTCAGGG	(GGGTTTA)n
Pf3D7_14_v3	3291611	3291638	+	erythrocyte membrane protein 1 (PfEMP1), pseudogene	PF3D7_1480100	canonical/G3L1-7	GGGTTCAGGGTGTTTAGGGTTTCAGGG	CAGGGTTTAGGGTTTAGGGTTCAGGGTTTAGGTTTAGGGTTCAGGGTTTA|GGGTTCAGGGTGTTTAGGGTTTCAGGG|TTTAGGGTTTTAGGGTTTAGGGTTTAGGTTTAGGGTTCAGGGTTTAGGTT	(GGGTTTA)n
Pf3D7_14_v3	3291618	3291645	+	erythrocyte membrane protein 1 (PfEMP1), pseudogene	PF3D7_1480100	canonical/G3L1-7	GGGTGTTTAGGGTTTCAGGGTTTAGGG	TAGGGTTTAGGGTTCAGGGTTTAGGTTTAGGGTTCAGGGTTTAGGGTTCA|GGGTGTTTAGGGTTTCAGGGTTTAGGG|TTTTAGGGTTTAGGGTTTAGGTTTAGGGTTCAGGGTTTAGGTTTAGGGTT	(GGGTTTA)n
Pf3D7_14_v3	3291627	3291653	+	erythrocyte membrane protein 1 (PfEMP1), pseudogene	PF3D7_1480100	canonical/G3L1-7	GGGTTTCAGGGTTTAGGGTTTTAGGG	GGGTTCAGGGTTTAGGTTTAGGGTTCAGGGTTTAGGGTTCAGGGTGTTTA|GGGTTTCAGGGTTTAGGGTTTTAGGG|TTTAGGGTTTAGGTTTAGGGTTCAGGGTTTAGGTTTAGGGTTCAGGGTTC	(GGGTTTA)n
Pf3D7_14_v3	3291635	3291660	+	erythrocyte membrane protein 1 (PfEMP1), pseudogene	PF3D7_1480100	canonical/G3L1-7	GGGTTTAGGGTTTTAGGGTTTAGGG	GGTTTAGGTTTAGGGTTCAGGGTTTAGGGTTCAGGGTGTTTAGGGTTTCA|GGGTTTAGGGTTTTAGGGTTTAGGG|TTTAGGTTTAGGGTTCAGGGTTTAGGTTTAGGGTTCAGGGTTCAGGGTTT	(GGGTTTA)n
Pf3D7_14_v3	3291642	3291673	+	erythrocyte membrane protein 1 (PfEMP1), pseudogene	PF3D7_1480100	longloop	GGGTTTTAGGGTTTAGGGTTTAGGTTTAGGG	GTTTAGGGTTCAGGGTTTAGGGTTCAGGGTGTTTAGGGTTTCAGGGTTTA|GGGTTTTAGGGTTTAGGGTTTAGGTTTAGGG|TTCAGGGTTTAGGTTTAGGGTTCAGGGTTCAGGGTTTAGGTTTAGGGTTT	(GGGTTTA)n
Pf3D7_14_v3	3291642	3291680	+	erythrocyte membrane protein 1 (PfEMP1), pseudogene	PF3D7_1480100	longloop	GGGTTTTAGGGTTTAGGGTTTAGGTTTAGGGTTCAGGG	GTTTAGGGTTCAGGGTTTAGGGTTCAGGGTGTTTAGGGTTTCAGGGTTTA|GGGTTTTAGGGTTTAGGGTTTAGGTTTAGGGTTCAGGG|TTTAGGTTTAGGGTTCAGGGTTCAGGGTTTAGGTTTAGGGTTTAGGGTTT	(GGGTTTA)n
Pf3D7_14_v3	3291670	3291700	+	erythrocyte membrane protein 1 (PfEMP1), pseudogene	PF3D7_1480100	longloop	GGGTTCAGGGTTTAGGTTTAGGGTTCAGGG	GTGTTTAGGGTTTCAGGGTTTAGGGTTTTAGGGTTTAGGGTTTAGGTTTA|GGGTTCAGGGTTTAGGTTTAGGGTTCAGGG|TTCAGGGTTTAGGTTTAGGGTTTAGGGTTTAGGGTTCAGGGTTTAGGGTT	(GGGTTTA)n
Pf3D7_14_v3	3291677	3291707	+	erythrocyte membrane protein 1 (PfEMP1), pseudogene	PF3D7_1480100	longloop	GGGTTTAGGTTTAGGGTTCAGGGTTCAGGG	GGGTTTCAGGGTTTAGGGTTTTAGGGTTTAGGGTTTAGGTTTAGGGTTCA|GGGTTTAGGTTTAGGGTTCAGGGTTCAGGG|TTTAGGTTTAGGGTTTAGGGTTTAGGGTTCAGGGTTTAGGGTTTAGGGTT	(GGGTTTA)n
Pf3D7_14_v3	3291690	3291720	+	erythrocyte membrane protein 1 (PfEMP1), pseudogene	PF3D7_1480100	longloop	GGGTTCAGGGTTCAGGGTTTAGGTTTAGGG	TAGGGTTTTAGGGTTTAGGGTTTAGGTTTAGGGTTCAGGGTTTAGGTTTA|GGGTTCAGGGTTCAGGGTTTAGGTTTAGGG|TTTAGGGTTTAGGGTTCAGGGTTTAGGGTTTAGGGTTCAGGGTTTAGGGT	(GGGTTTA)n
Pf3D7_14_v3	3291690	3291727	+	erythrocyte membrane protein 1 (PfEMP1), pseudogene	PF3D7_1480100	longloop	GGGTTCAGGGTTCAGGGTTTAGGTTTAGGGTTTAGGG	TAGGGTTTTAGGGTTTAGGGTTTAGGTTTAGGGTTCAGGGTTTAGGTTTA|GGGTTCAGGGTTCAGGGTTTAGGTTTAGGGTTTAGGG|TTTAGGGTTCAGGGTTTAGGGTTTAGGGTTCAGGGTTTAGGGTTTAGGGT	(GGGTTTA)n
Pf3D7_14_v3	3291704	3291734	+	erythrocyte membrane protein 1 (PfEMP1), pseudogene	PF3D7_1480100	longloop	GGGTTTAGGTTTAGGGTTTAGGGTTTAGGG	TTAGGGTTTAGGTTTAGGGTTCAGGGTTTAGGTTTAGGGTTCAGGGTTCA|GGGTTTAGGTTTAGGGTTTAGGGTTTAGGG|TTCAGGGTTTAGGGTTTAGGGTTCAGGGTTTAGGGTTTAGGGTTTAGGGT	(GGGTTTA)n
Pf3D7_14_v3	3291717	3291741	+	erythrocyte membrane protein 1 (PfEMP1), pseudogene	PF3D7_1480100	canonical/G3L1-7	GGGTTTAGGGTTTAGGGTTCAGGG	TTAGGGTTCAGGGTTTAGGTTTAGGGTTCAGGGTTCAGGGTTTAGGTTTA|GGGTTTAGGGTTTAGGGTTCAGGG|TTTAGGGTTTAGGGTTCAGGGTTTAGGGTTTAGGGTTTAGGGTTCAGGGT	(GGGTTTA)n
Pf3D7_14_v3	3291724	3291748	+	erythrocyte membrane protein 1 (PfEMP1), pseudogene	PF3D7_1480100	canonical/G3L1-7	GGGTTTAGGGTTCAGGGTTTAGGG	TCAGGGTTTAGGTTTAGGGTTCAGGGTTCAGGGTTTAGGTTTAGGGTTTA|GGGTTTAGGGTTCAGGGTTTAGGG|TTTAGGGTTCAGGGTTTAGGGTTTAGGGTTTAGGGTTCAGGGTTTAGGTT	(GGGTTTA)n
Pf3D7_14_v3	3291731	3291755	+	erythrocyte membrane protein 1 (PfEMP1), pseudogene	PF3D7_1480100	canonical/G3L1-7	GGGTTCAGGGTTTAGGGTTTAGGG	TTAGGTTTAGGGTTCAGGGTTCAGGGTTTAGGTTTAGGGTTTAGGGTTTA|GGGTTCAGGGTTTAGGGTTTAGGG|TTCAGGGTTTAGGGTTTAGGGTTTAGGGTTCAGGGTTTAGGTTTAGGGTT	(GGGTTTA)n
Pf3D7_14_v3	3291738	3291762	+	erythrocyte membrane protein 1 (PfEMP1), pseudogene	PF3D7_1480100	canonical/G3L1-7	GGGTTTAGGGTTTAGGGTTCAGGG	TAGGGTTCAGGGTTCAGGGTTTAGGTTTAGGGTTTAGGGTTTAGGGTTCA|GGGTTTAGGGTTTAGGGTTCAGGG|TTTAGGGTTTAGGGTTTAGGGTTCAGGGTTTAGGTTTAGGGTTCAGGGTT	(GGGTTTA)n
Pf3D7_14_v3	3291745	3291769	+	erythrocyte membrane protein 1 (PfEMP1), pseudogene	PF3D7_1480100	canonical/G3L1-7	GGGTTTAGGGTTCAGGGTTTAGGG	CAGGGTTCAGGGTTTAGGTTTAGGGTTTAGGGTTTAGGGTTCAGGGTTTA|GGGTTTAGGGTTCAGGGTTTAGGG|TTTAGGGTTTAGGGTTCAGGGTTTAGGTTTAGGGTTCAGGGTTTAGGGTT	(GGGTTTA)n
Pf3D7_14_v3	3291752	3291776	+	erythrocyte membrane protein 1 (PfEMP1), pseudogene	PF3D7_1480100	canonical/G3L1-7	GGGTTCAGGGTTTAGGGTTTAGGG	CAGGGTTTAGGTTTAGGGTTTAGGGTTTAGGGTTCAGGGTTTAGGGTTTA|GGGTTCAGGGTTTAGGGTTTAGGG|TTTAGGGTTCAGGGTTTAGGTTTAGGGTTCAGGGTTTAGGGTTTAGGTTT	(GGGTTTA)n
Pf3D7_14_v3	3291759	3291783	+	erythrocyte membrane protein 1 (PfEMP1), pseudogene	PF3D7_1480100	canonical/G3L1-7	GGGTTTAGGGTTTAGGGTTTAGGG	TAGGTTTAGGGTTTAGGGTTTAGGGTTCAGGGTTTAGGGTTTAGGGTTCA|GGGTTTAGGGTTTAGGGTTTAGGG|TTCAGGGTTTAGGTTTAGGGTTCAGGGTTTAGGGTTTAGGTTTAGGTTTA	(GGGTTTA)n
Pf3D7_14_v3	3291766	3291790	+	erythrocyte membrane protein 1 (PfEMP1), pseudogene	PF3D7_1480100	canonical/G3L1-7	GGGTTTAGGGTTTAGGGTTCAGGG	AGGGTTTAGGGTTTAGGGTTCAGGGTTTAGGGTTTAGGGTTCAGGGTTTA|GGGTTTAGGGTTTAGGGTTCAGGG|TTTAGGTTTAGGGTTCAGGGTTTAGGGTTTAGGTTTAGGTTTAGGGTTCA	(GGGTTTA)n
Pf3D7_14_v3	3291773	3291803	+	erythrocyte membrane protein 1 (PfEMP1), pseudogene	PF3D7_1480100	longloop	GGGTTTAGGGTTCAGGGTTTAGGTTTAGGG	AGGGTTTAGGGTTCAGGGTTTAGGGTTTAGGGTTCAGGGTTTAGGGTTTA|GGGTTTAGGGTTCAGGGTTTAGGTTTAGGG|TTCAGGGTTTAGGGTTTAGGTTTAGGTTTAGGGTTCAGGGTTTAGGGTTC	(GGGTTTA)n
Pf3D7_14_v3	3291773	3291810	+	erythrocyte membrane protein 1 (PfEMP1), pseudogene	PF3D7_1480100	longloop	GGGTTTAGGGTTCAGGGTTTAGGTTTAGGGTTCAGGG	AGGGTTTAGGGTTCAGGGTTTAGGGTTTAGGGTTCAGGGTTTAGGGTTTA|GGGTTTAGGGTTCAGGGTTTAGGTTTAGGGTTCAGGG|TTTAGGGTTTAGGTTTAGGTTTAGGGTTCAGGGTTTAGGGTTCAGGGTTC	(GGGTTTA)n
Pf3D7_14_v3	3291787	3291817	+	erythrocyte membrane protein 1 (PfEMP1), pseudogene	PF3D7_1480100	longloop	GGGTTTAGGTTTAGGGTTCAGGGTTTAGGG	AGGGTTTAGGGTTTAGGGTTCAGGGTTTAGGGTTTAGGGTTTAGGGTTCA|GGGTTTAGGTTTAGGGTTCAGGGTTTAGGG|TTTAGGTTTAGGTTTAGGGTTCAGGGTTTAGGGTTCAGGGTTCAGGGTTT	(GGGTTTA)n
Pf3D7_14_v3	3291807	3291843	+	erythrocyte membrane protein 1 (PfEMP1), pseudogene	PF3D7_1480100	longloop	GGGTTTAGGGTTTAGGTTTAGGTTTAGGGTTCAGGG	CAGGGTTTAGGGTTTAGGGTTTAGGGTTCAGGGTTTAGGTTTAGGGTTCA|GGGTTTAGGGTTTAGGTTTAGGTTTAGGGTTCAGGG|TTTAGGGTTCAGGGTTCAGGGTTTAGGGTTTAGGGTTTAGGGTTTCAGGG	(GGGTTTA)n
Pf3D7_14_v3	3291833	3291857	+	erythrocyte membrane protein 1 (PfEMP1), pseudogene	PF3D7_1480100	canonical/G3L1-7	GGGTTCAGGGTTTAGGGTTCAGGG	TTCAGGGTTTAGGTTTAGGGTTCAGGGTTTAGGGTTTAGGTTTAGGTTTA|GGGTTCAGGGTTTAGGGTTCAGGG|TTCAGGGTTTAGGGTTTAGGGTTTAGGGTTTCAGGGTTTAGGTTTAGGGT	(GGGTTTA)n
Pf3D7_14_v3	3291840	3291864	+	erythrocyte membrane protein 1 (PfEMP1), pseudogene	PF3D7_1480100	canonical/G3L1-7	GGGTTTAGGGTTCAGGGTTCAGGG	TTTAGGTTTAGGGTTCAGGGTTTAGGGTTTAGGTTTAGGTTTAGGGTTCA|GGGTTTAGGGTTCAGGGTTCAGGG|TTTAGGGTTTAGGGTTTAGGGTTTCAGGGTTTAGGTTTAGGGTTTAGGGT	(GGGTTTA)n
Pf3D7_14_v3	3291847	3291871	+	erythrocyte membrane protein 1 (PfEMP1), pseudogene	PF3D7_1480100	canonical/G3L1-7	GGGTTCAGGGTTCAGGGTTTAGGG	TTAGGGTTCAGGGTTTAGGGTTTAGGTTTAGGTTTAGGGTTCAGGGTTTA|GGGTTCAGGGTTCAGGGTTTAGGG|TTTAGGGTTTAGGGTTTCAGGGTTTAGGTTTAGGGTTTAGGGTTTAGGGT	(GGGTTTA)n
Pf3D7_14_v3	3291854	3291878	+	erythrocyte membrane protein 1 (PfEMP1), pseudogene	PF3D7_1480100	canonical/G3L1-7	GGGTTCAGGGTTTAGGGTTTAGGG	TCAGGGTTTAGGGTTTAGGTTTAGGTTTAGGGTTCAGGGTTTAGGGTTCA|GGGTTCAGGGTTTAGGGTTTAGGG|TTTAGGGTTTCAGGGTTTAGGTTTAGGGTTTAGGGTTTAGGGTTCAGGGT	(GGGTTTA)n
Pf3D7_14_v3	3291861	3291885	+	erythrocyte membrane protein 1 (PfEMP1), pseudogene	PF3D7_1480100	canonical/G3L1-7	GGGTTTAGGGTTTAGGGTTTAGGG	TTAGGGTTTAGGTTTAGGTTTAGGGTTCAGGGTTTAGGGTTCAGGGTTCA|GGGTTTAGGGTTTAGGGTTTAGGG|TTTCAGGGTTTAGGTTTAGGGTTTAGGGTTTAGGGTTCAGGGTTTAGGGT	(GGGTTTA)n
Pf3D7_14_v3	3291868	3291893	+	erythrocyte membrane protein 1 (PfEMP1), pseudogene	PF3D7_1480100	canonical/G3L1-7	GGGTTTAGGGTTTAGGGTTTCAGGG	TTAGGTTTAGGTTTAGGGTTCAGGGTTTAGGGTTCAGGGTTCAGGGTTTA|GGGTTTAGGGTTTAGGGTTTCAGGG|TTTAGGTTTAGGGTTTAGGGTTTAGGGTTCAGGGTTTAGGGT	(GGGTTTA)n
Pf3D7_14_v3	3291875	3291906	+	erythrocyte membrane protein 1 (PfEMP1), pseudogene	PF3D7_1480100	longloop	GGGTTTAGGGTTTCAGGGTTTAGGTTTAGGG	TAGGTTTAGGGTTCAGGGTTTAGGGTTCAGGGTTCAGGGTTTAGGGTTTA|GGGTTTAGGGTTTCAGGGTTTAGGTTTAGGG|TTTAGGGTTTAGGGTTCAGGGTTTAGGGT	(GGGTTTA)n
Pf3D7_14_v3	3291875	3291913	+	erythrocyte membrane protein 1 (PfEMP1), pseudogene	PF3D7_1480100	longloop	GGGTTTAGGGTTTCAGGGTTTAGGTTTAGGGTTTAGGG	TAGGTTTAGGGTTCAGGGTTTAGGGTTCAGGGTTCAGGGTTTAGGGTTTA|GGGTTTAGGGTTTCAGGGTTTAGGTTTAGGGTTTAGGG|TTTAGGGTTCAGGGTTTAGGGT	(GGGTTTA)n
Pf3D7_14_v3	3291890	3291920	+	erythrocyte membrane protein 1 (PfEMP1), pseudogene	PF3D7_1480100	longloop	GGGTTTAGGTTTAGGGTTTAGGGTTTAGGG	GGGTTTAGGGTTCAGGGTTCAGGGTTTAGGGTTTAGGGTTTAGGGTTTCA|GGGTTTAGGTTTAGGGTTTAGGGTTTAGGG|TTCAGGGTTTAGGGT	(GGGTTTA)n
Pf3D7_14_v3	3291903	3291927	+	erythrocyte membrane protein 1 (PfEMP1), pseudogene	PF3D7_1480100	canonical/G3L1-7	GGGTTTAGGGTTTAGGGTTCAGGG	AGGGTTCAGGGTTTAGGGTTTAGGGTTTAGGGTTTCAGGGTTTAGGTTTA|GGGTTTAGGGTTTAGGGTTCAGGG|TTTAGGGT	(GGGTTTA)n
Pf3D7_14_v3	3291910	3291934	+	erythrocyte membrane protein 1 (PfEMP1), pseudogene	PF3D7_1480100	canonical/G3L1-7	GGGTTTAGGGTTCAGGGTTTAGGG	AGGGTTTAGGGTTTAGGGTTTAGGGTTTCAGGGTTTAGGTTTAGGGTTTA|GGGTTTAGGGTTCAGGGTTTAGGG|T	(GGGTTTA)n
